# Integrative Transcriptomic and Machine Learning Approaches to decipher Mitochondrial Gene Regulation in severe *Plasmodium vivax* Malaria

**DOI:** 10.1101/2025.07.01.662590

**Authors:** Priyanka Roy, Yash Aggarwal, Sanjay Kumar Kochar, Dhanpat Kumar Kochar, Ashis Das

## Abstract

Mitochondria in *Plasmodium vivax* are functionally vital despite possessing a highly reduced genome and differing substantially from the human organelle. Beyond their classical role in energy production, they dynamically coordinate processes like pyrimidine biosynthesis and heme metabolism, adapting their functions across the intra-erythrocytic development cycle (IDC). Their unique architecture and stage-specific roles enable the parasite to fine-tune mitochondrial gene expression, involving both protein-coding sense transcripts and long non-coding natural antisense transcripts (NATs). This study unveils an unprecedented regulatory complexity by integrating transcriptomic profiling with advanced machine learning to decode the role of mitochondrial sense and natural antisense transcripts (NATs) in severe *P. vivax* malaria. We reveal distinct, clinically relevant expression signatures, where NATs emerge not as transcriptional by-products but as potent regulators tightly linked to mitochondrial pathways and translational machinery. This dual-layered transcriptomic landscape reflects an intricate molecular strategy by which the parasite fine-tunes mitochondrial function to survive under severe disease conditions. Importantly, while these findings illuminate novel regulatory mechanisms and position mitochondrial NATs as promising targets for antimalarial drug development, they represent preliminary insights derived from a limited clinical cohort and should not be interpreted as definitive clinical indicators. Validation in larger and diverse patient populations is essential to confirm their broader biological and clinical relevance. However, these results serve as indicators for potential innovative therapeutic interventions aimed at disrupting parasite bioenergetics and regulatory networks.

## Supplementary material for "Integrative Transcriptomic and Machine Learning Approaches to decipher Mitochondrial Gene Regulation in severe *Plasmodium vivax* Malaria": Supplementary Data-3.xlsx

### Sheet: Sense
GeneSymbol	Fold_EA_UNC_PV.2	Fold_ED_UNC_PV.3	Fold_EG_UNC_PV.5	Fold_FW_UNC_PV.6	Fold_DA_UNC_PV.7	Average_Fold_Change_Uncomplicated	Fold_CC_C_PV.19	Fold_CQ_C_PV.20	Fold_DE_C_PV.26	Fold_DH_C_PV.21	Fold_EP_C_PV.25	Fold_ER_C_PV.22	Fold_ES_C_PV.23	Fold_EY_C_PV.28	Fold_EZ_C_PV.29	P-value	Average_Fold_Change_Complicated	Protein	Organism	Region	Type
PVX_000000	3.67362	-2.16291	-2.83562	0	2.69757	0.274533	3.82018	5.04544	2.17014	1.58519	2.52681	3.03946	0.194015	4.96786	-1.25454	0.0204413	2.45495	Plasmodium exported protein, unknown function	Plasmodium_vivax_Sal-1	chromosome	protein_coding
PVX_000535	-0.307899	0.0698458	0.207398	-0.920195	0.0217032	-0.185829	0.0627809	0.0189621	0.895525	0.586615	1.12643	0.531293	0.389327	-0.0826381	0.142632	0.0193853	0.407881	thioredoxin, putative	Plasmodium_vivax_Sal-1	chromosome	protein_coding
PVX_000545	0.132218	-0.48206	1.49373	-0.754828	-0.00786142	0.0762406	-0.0337534	0.242824	-0.873055	0.0861846	0.0761704	-0.0190092	-0.382753	2.12844	0.507934	0.499186	0.192553	serine--tRNA ligase, putative	Plasmodium_vivax_Sal-1	chromosome	protein_coding
PVX_000595	0.42196	-0.060962	-0.430738	0.27882	-0.237622	-0.0057085	-0.51817	-0.14328	-0.621717	-0.771534	-0.467918	-1.18812	-0.573667	1.23492	0.560818	0.404412	-0.276519	hypothetical protein, conserved	Plasmodium_vivax_Sal-1	chromosome	protein_coding
PVX_000600	0.106326	0.271471	0.0623455	-0.159945	-0.298947	-0.00374971	0.29593	0.0970594	0.978017	0.555182	0.46266	0.949606	0.518465	0.298879	0.0741206	0.00477267	0.469991	cysteine desulfurase, putative	Plasmodium_vivax_Sal-1	chromosome	protein_coding
PVX_000640	0.498992	0.222645	0.046913	-0.73645	-0.262032	-0.0459866	-0.812159	0.241729	-0.644106	-0.408903	0.258295	-1.0396	-0.0617855	0.323661	-0.142889	0.318212	-0.253973	30S ribosomal protein S12, putative	Plasmodium_vivax_Sal-1	chromosome	protein_coding
PVX_000680	-0.0662575	-0.373278	0.264287	-0.00302446	0.605455	0.0854366	-0.454777	-0.118936	-0.29343	-0.0513466	0.29794	0.875656	0.0463639	1.19537	0.178219	0.186846	0.186118	RNA helicase, putative	Plasmodium_vivax_Sal-1	chromosome	protein_coding
PVX_000800	0.199871	0.763361	-0.159389	-0.296584	0	0.101452	0.0609047	0.2165	-0.205953	0.0780655	0.660517	-0.3449	-0.0798978	-0.142059	0.142546	0.724251	0.0428582	tRNA N6-adenosine threonylcarbamoyltransferase, putative	Plasmodium_vivax_Sal-1	chromosome	protein_coding
PVX_000870	0.0631886	-0.0321476	1.45227	-1.96548	0.0466447	-0.087105	1.64906	0.810953	1.90438	1.41527	2.09448	1.48055	1.53564	0.917368	1.03591	5.62477e-05	1.42707	mitochondrial carrier protein, putative	Plasmodium_vivax_Sal-1	chromosome	protein_coding
PVX_000875	-0.365839	0.272279	1.44068	-1.77166	0	-0.0849076	0.363387	0.322859	1.47887	0.986645	0.495294	0.707691	0.956998	1.28746	0.811004	0.000340534	0.823357	hypothetical protein, conserved	Plasmodium_vivax_Sal-1	chromosome	protein_coding
PVX_000950	-0.00147743	0.207916	1.19602	-0.532227	-0.192768	0.135492	0.0542966	-0.243294	0.241363	0.151649	0.0847619	-0.299011	0.473124	1.21491	0.269514	0.199411	0.216368	hypothetical protein, conserved	Plasmodium_vivax_Sal-1	chromosome	protein_coding
PVX_000980	1.4716	0	-2.40454	-1.2254	0.790078	-0.273653	1.33368	-1.50278	0.650527	-3.26114	-1.75827	-2.13897	-1.33512	-3.27803	1.58931	0.0581366	-1.07787	Plasmodium yoelii blood stage membrane protein ag-1, putative	Plasmodium_vivax_Sal-1	chromosome	protein_coding
PVX_001085	-0.456882	-0.448043	1.42263	0	0.867815	0.277103	-0.0120339	-0.477876	-0.803997	0.757837	-1.18781	-1.08152	-0.572643	1.81728	-0.599738	0.485283	-0.240055	hypothetical protein, conserved	Plasmodium_vivax_Sal-1	chromosome	protein_coding
PVX_001675	1.08651	0	-2.3498	-2.63516	2.90614	-0.198461	-0.391159	-3.25833	-2.62638	-1.57549	-5.02	-4.2024	-4.08394	-3.28568	-2.98684	4.20648e-05	-3.0478	Phist protein (Pf-fam-b)	Plasmodium_vivax_Sal-1	chromosome	protein_coding
PVX_001755	0.0520095	-0.220021	0.629631	-0.691188	0.00934124	-0.0440454	-0.278526	0.110613	-0.777352	-0.577047	0.000543117	-0.220684	-0.619556	1.26983	-0.0652229	0.644123	-0.1286	hypothetical protein, conserved	Plasmodium_vivax_Sal-1	chromosome	protein_coding
PVX_001765	-0.0533633	-0.345166	0	4.01417	0.787368	0.880602	1.89652	0.966426	-1.33238	-1.17319	1.94915	3.34809	0.155206	-0.649377	3.01902	0.266732	0.908829	tRNA pseudouridine synthase, putative	Plasmodium_vivax_Sal-1	chromosome	protein_coding
PVX_001783	-0.0107016	0.588902	0.0214864	-0.852688	0.03641	-0.0433182	0.643058	0.750482	0.382948	0.373944	1.7457	0.485064	0.718228	-1.49273	-0.942836	0.505465	0.295985	hypothetical protein	Plasmodium_vivax_Sal-1	chromosome	protein_coding
PVX_001805	0.46884	0.0462317	-0.142016	-0.16139	-0.299831	-0.017633	-0.0199854	0.0193262	0.238048	-0.103896	0.248205	-0.225455	0.393451	1.02359	-0.528052	0.445541	0.116136	hypothetical protein, conserved	Plasmodium_vivax_Sal-1	chromosome	protein_coding
PVX_001855	0	-2.43203	-1.06192	5.36049	0.742757	0.521857	2.43551	1.73315	-1.12651	-1.1222	0.885977	4.16054	-1.30845	-0.934893	4.01312	0.367015	0.970694	tRNA methyltransferase, putative	Plasmodium_vivax_Sal-1	chromosome	protein_coding
PVX_001880	0.0821037	-0.188923	0.673559	-1.99712	0.0722898	-0.271619	-0.366783	-0.19385	0.191343	0.252537	0.0699934	-0.805695	-0.230037	1.99481	-0.59004	0.783852	0.0358093	S-adenosyl-L-methionine-dependent methyltransferase, putative	Plasmodium_vivax_Sal-1	chromosome	protein_coding
PVX_001905	0.624331	0	-0.503023	1.29095	-0.361341	0.210183	-0.09287	0.568575	0.00613804	0.478498	0.434455	-0.386436	-0.264524	0.805973	0.729266	0.106778	0.253231	ADP-ribosylation factor, putative	Plasmodium_vivax_Sal-1	chromosome	protein_coding
PVX_001910	0.432401	0.129971	0	-0.404917	-0.480581	-0.0646252	0.260097	-0.0576575	-0.269198	0.55078	0.396055	-0.0704036	0.17202	0.804931	-0.0215307	0.188924	0.196121	hypothetical protein, conserved	Plasmodium_vivax_Sal-1	chromosome	protein_coding
PVX_002580	0.0471455	0.1629	0.670921	-0.435452	-0.222686	0.0445657	0.107029	0.367857	1.07258	0.228393	0.540642	0.181278	0.674038	0.613818	0.175028	0.00312313	0.440074	pseudouridine synthetase, putative	Plasmodium_vivax_Sal-1	chromosome	protein_coding
PVX_002595	-0.152956	0.352139	-0.171747	0	0.335381	0.0725632	0.415522	-0.286359	0.456483	0.650883	-0.153512	0.0672059	0.121883	0.385383	0.278461	0.131555	0.215106	hypothetical protein, conserved	Plasmodium_vivax_Sal-1	chromosome	protein_coding
PVX_002645	0.0311483	0.475922	0.0713517	-0.80294	-0.315899	-0.108083	0.221816	0.671333	0.537959	0.707993	0.371394	0.577374	0.520285	-0.34302	-0.0290729	0.0240414	0.359562	hypothetical protein, conserved	Plasmodium_vivax_Sal-1	chromosome	protein_coding
PVX_002650	-0.0500186	0.16084	2.05887	-1.35426	-0.00204659	0.162677	-0.295462	-0.240247	-0.116732	0.333024	-0.307469	-0.264767	-0.688977	1.82026	-0.829118	0.903744	-0.0654986	40S ribosomal protein S26, putative	Plasmodium_vivax_Sal-1	chromosome	protein_coding
PVX_002670	0.100357	0.482565	0.028849	-0.604035	-0.0869064	-0.015834	0.0877138	0.273787	0.787687	0.670681	0.638154	0.227723	0.511406	0.0263391	-0.178191	0.0177228	0.338367	hypothetical protein, conserved	Plasmodium_vivax_Sal-1	chromosome	protein_coding
PVX_002675	-0.296783	0.212898	0.218525	-0.813634	0.0174597	-0.132307	0.960741	0.534552	1.31004	0.661929	0.76095	1.02759	0.68322	0.312367	0.822642	0.00018992	0.786004	AP-2 complex subunit sigma, putative	Plasmodium_vivax_Sal-1	chromosome	protein_coding
PVX_002680	0.463212	0.153751	-0.130279	-0.55164	-0.322202	-0.0774317	-0.144364	0.39041	-0.199838	0.0836743	0.369864	0.00388417	-0.315512	0.571591	0.0833602	0.288736	0.0936744	hypothetical protein, conserved	Plasmodium_vivax_Sal-1	chromosome	protein_coding
PVX_002685	0.240945	-0.0222894	0.0293291	-0.419082	-0.0267843	-0.0395762	-0.249373	-0.153362	-0.55696	-0.0549727	0.246791	0.0944335	0.0337755	0.16938	-0.616304	0.38941	-0.120732	ATP synthase alpha chain, putative	Plasmodium_vivax_Sal-1	chromosome	protein_coding
PVX_002725	0.0698037	0.143467	-0.548917	0.109275	-0.459376	-0.137149	-0.407181	-0.364853	-0.745334	0.109274	-0.0486375	-0.701566	-0.513431	0.225184	-0.2872	0.0570781	-0.30375	hypothetical protein, conserved	Plasmodium_vivax_Sal-1	chromosome	protein_coding
PVX_002745	0.518539	0.878664	-1.11977	-0.0675955	-0.0930338	0.0233603	0.150436	-0.0467276	0.335794	0.366431	0.40678	-0.360692	0.107259	-1.61064	-0.185445	0.614042	-0.0929788	palmitoyltransferase, putative	Plasmodium_vivax_Sal-1	chromosome	protein_coding
PVX_002810	-0.972016	0	1.77879	-0.461879	0.510363	0.171051	-0.444568	-0.0597508	0.553566	-0.0997059	0.639257	0.369969	0.122393	2.08901	-0.123896	0.135016	0.338475	hypothetical protein, conserved	Plasmodium_vivax_Sal-1	chromosome	protein_coding
PVX_002825	0.0825876	0.0555584	0.257535	-0.760804	-0.371367	-0.147298	-0.719903	0.144961	-0.105736	1.46209	0.272634	-0.151451	-0.377981	2.63334	3.05788	0.111274	0.690649	50S ribosomal protein L13, putative	Plasmodium_vivax_Sal-1	chromosome	protein_coding
PVX_002867	-0.0333681	0.0242455	0.510657	-0.916742	-0.00398779	-0.0838391	0.705543	-0.027804	1.13112	0.742062	0.559334	0.611169	0.429294	-0.0215043	-0.141965	0.0345603	0.443028	conserved Plasmodium protein, unknown function	Plasmodium_vivax_Sal-1	chromosome	protein_coding
PVX_002870	0.220259	-0.0205349	0.130458	-0.782084	-0.020436	-0.0944676	0.592036	0.175281	1.3003	1.05947	0.0414857	0.731234	0.455001	0.123826	0.0335631	0.0255278	0.501355	hypothetical protein, conserved	Plasmodium_vivax_Sal-1	chromosome	protein_coding
PVX_002880	2.09708	-0.0520741	-0.284961	-0.549485	1.64981	0.572074	1.9857	2.55098	2.93978	2.5722	2.3671	2.08264	2.83976	2.20772	2.21105	8.45974e-08	2.41744	hypothetical protein, conserved	Plasmodium_vivax_Sal-1	chromosome	protein_coding
PVX_002920	0.0903637	0.18067	-0.787473	-1.52808	0.00633821	-0.407636	-0.941921	-1.0125	-0.34509	0.279374	-0.320729	-0.156876	-0.991468	-0.482283	-0.857387	0.018326	-0.536542	50S ribosomal protein L7/L12, putative	Plasmodium_vivax_Sal-1	chromosome	protein_coding
PVX_002935	0.069348	0.152223	-0.318686	0.481876	-0.119073	0.0531376	0.176654	0.137476	0.86731	0.336772	0.320824	-0.0354714	1.17339	0.458814	-0.0484369	0.0332103	0.37637	hypothetical protein, conserved	Plasmodium_vivax_Sal-1	chromosome	protein_coding
PVX_002965	0	0.367629	0.295143	-0.889082	-0.993869	-0.244036	-0.505867	-0.267875	0.475196	0.575924	0.139762	-0.425633	0.168953	0.437235	-0.0816978	0.353596	0.0573329	ubiquinol-cytochrome-c reductase complex assembly factor 1, putative	Plasmodium_vivax_Sal-1	chromosome	protein_coding
PVX_002975	-0.23401	0.0858634	0.757635	-0.134834	0.0589445	0.10672	-0.44208	-0.14059	0.462709	-0.0437982	-0.188956	0.270203	0.253442	1.09351	-0.164088	0.251748	0.122262	hypothetical protein, conserved	Plasmodium_vivax_Sal-1	chromosome	protein_coding
PVX_003550	-0.262564	0.120168	0.790659	0.0906294	-0.159411	0.115896	-1.55577	-0.696163	-2.10917	-1.32748	-4.66467	-4.4333	-2.29797	-1.96672	-3.12706	0.00128252	-2.46426	Plasmodium exported protein, unknown function	Plasmodium_vivax_Sal-1	chromosome	protein_coding
PVX_003565	-0.317906	-0.620149	0	0.532172	0.254075	-0.0303616	-1.24081	-0.594497	-2.59485	-0.280904	-1.7763	-2.32639	-1.5066	0.293001	-1.77962	0.00809076	-1.31188	early transcribed membrane protein (ETRAMP)	Plasmodium_vivax_Sal-1	chromosome	protein_coding
PVX_003650	0.694951	0	-3.26607	1.03918	-0.475821	-0.401553	-0.130063	0.20573	-0.924732	0.0443474	-2.57051	-2.31039	0.560553	-1.62675	-2.67726	0.0413525	-1.04767	dynein light polypeptide 4, axonemal, putative	Plasmodium_vivax_Sal-1	chromosome	protein_coding
PVX_003670	0.441712	0.256117	-0.706991	-0.014609	-0.529637	-0.110682	0.360408	-0.167776	0.0342729	0.423187	-0.759548	-0.872153	0.658588	0.0367168	-0.0674108	0.644609	-0.0393017	3'-5' exonuclease domain containing protein	Plasmodium_vivax_Sal-1	chromosome	protein_coding
PVX_003740	0.305747	0.398916	-0.113709	-0.0760114	-0.018118	0.0993649	0.53778	0.52053	1.67281	0.529534	0.971086	0.721539	0.790828	0.0195309	0.514509	0.00372196	0.697572	cysteine desulfuration protein SufE, putative	Plasmodium_vivax_Sal-1	chromosome	protein_coding
PVX_003865	-0.816512	-0.30443	0.0679041	0.45987	0.0235168	-0.11393	-0.784093	-0.308841	-0.692263	-0.180703	-0.179769	-0.135105	-0.651567	1.02411	0.030686	0.491161	-0.208616	hypothetical protein, conserved	Plasmodium_vivax_Sal-1	chromosome	protein_coding
PVX_003875	-0.32939	0.0414945	2.08613	-0.213479	0.129924	0.342935	-0.403504	0.284932	0.388207	2.11725	-0.86164	-1.37659	-1.08376	2.46028	1.13077	0.479551	0.295105	hypothetical protein	Plasmodium_vivax_Sal-1	chromosome	protein_coding
PVX_003955	0	0.534021	1.09622	-0.912455	-0.139161	0.115725	0.222084	-0.0416832	-0.609521	0.239885	0.488558	0.280379	-0.37378	1.09881	-1.3806	0.892965	-0.00842959	60S ribosomal protein L37a, putative	Plasmodium_vivax_Sal-1	chromosome	protein_coding
PVX_003970	0.593629	-0.909912	2.67052	-1.06273	0	0.258303	-1.05157	-0.0243921	0.474097	0.446556	-2.72711	-1.42587	-0.901151	3.34659	1.90619	0.844716	0.00481516	50S ribosomal protein L33, putative	Plasmodium_vivax_Sal-1	chromosome	protein_coding
PVX_003975	0.0259171	-0.113527	0.833863	-0.511772	0.107564	0.0684089	0.0410638	-0.0262465	-0.0929842	0.239165	0.00339556	0.629144	-0.0842173	1.13334	0.434839	0.111182	0.253056	hypothetical protein, conserved	Plasmodium_vivax_Sal-1	chromosome	protein_coding
PVX_003990	0	-1.95563	0.824792	-2.04724	0.299796	-0.575657	0.0775021	-1.55644	-1.68363	-0.760089	-3.33239	-3.2286	-2.77362	0.390341	-0.89904	0.00737272	-1.52955	hypothetical protein, conserved	Plasmodium_vivax_Sal-1	chromosome	protein_coding
PVX_004515	0	1.03334	-1.49902	1.52637	-1.33623	-0.0551107	1.44937	1.47394	-1.3834	1.08433	1.22821	1.84935	1.61916	2.25538	0.0540706	0.0423224	1.07005	RAD protein (Pv-fam-e)	Plasmodium_vivax_Sal-1	chromosome	protein_coding
PVX_016640	0	-2.57804	-1.78462	1.5416	1.26156	-0.311897	1.94513	-1.677	0.267849	-1.5279	-4.52783	1.02962	-1.08127	-0.0488038	-0.247308	0.149542	-0.651947	unspecified product	Plasmodium_vivax_Sal-1	contig	protein_coding
PVX_079705	0.024826	0.0226697	0.735285	-0.39485	0.00245237	0.0780767	0.481319	0.359217	0.926404	0.188892	0.384306	0.863018	1.20165	0.492039	1.11119	0.00136354	0.66756	30S ribosomal protein S16-related, putative	Plasmodium_vivax_Sal-1	chromosome	protein_coding
PVX_079755	-0.13181	-0.120009	0.614341	-0.0970658	0.500106	0.153112	0.824488	0.612047	1.28768	0.785251	1.38344	1.07221	1.3066	0.770644	0.320382	0.000210728	0.929193	phosphoenolpyruvate/phosphate translocator, putative	Plasmodium_vivax_Sal-1	chromosome	protein_coding
PVX_079780	0.214589	0	1.41089	-1.77477	-0.19441	-0.0687409	0.246324	0.345926	0.024821	0.640621	-0.0257309	-0.280539	0.514556	1.44518	-0.496248	0.250505	0.268323	cell cycle regulator protein, putative	Plasmodium_vivax_Sal-1	chromosome	protein_coding
PVX_079790	0.422051	0	2.74004	-2.2058	-1.47577	-0.103895	-0.612931	-0.312606	-0.222153	0.566996	-1.94446	-0.527521	0.19934	2.58799	2.53951	0.529515	0.252685	apicoplast TIC22 protein, putative	Plasmodium_vivax_Sal-1	chromosome	protein_coding
PVX_079810	-1.21028	-0.359529	0.686445	0.0208874	0.222852	-0.127924	-0.626383	-0.472466	0.833368	-0.036936	-0.506916	0.315769	0.0239756	0.53891	0.387216	0.445452	0.0507263	hypothetical protein, conserved	Plasmodium_vivax_Sal-1	chromosome	protein_coding
PVX_079945	-0.0609231	-0.356003	1.44523	0.28562	-0.0771927	0.247346	-0.199158	0.44501	1.21553	0.217762	-0.485489	0.400205	0.604595	1.63381	2.1898	0.0367864	0.669119	hypothetical protein, conserved	Plasmodium_vivax_Sal-1	chromosome	protein_coding
PVX_079965	-0.479787	1.01143	0.626889	0	-0.318935	0.167919	0.0500246	-0.220162	1.85151	-0.39751	0.419165	1.6364	0.549142	-0.0584782	1.21899	0.0784182	0.561009	RNA methyltransferase, putative	Plasmodium_vivax_Sal-1	chromosome	protein_coding
PVX_080115	0.0133604	-0.432733	1.73482	-0.207615	0.0706994	0.235707	-0.143121	0.48655	0.379156	0.458457	-0.976305	-1.27546	0.0289562	2.57356	0.778034	0.484107	0.256648	iron-sulfur cluster assembly accessory protein, putative	Plasmodium_vivax_Sal-1	chromosome	protein_coding
PVX_080125	0.0179127	0.0540937	0.600384	-0.862633	-0.452663	-0.128581	-0.0066659	0.0507533	0.901915	0.162664	0.559509	0.595854	0.546322	0.478233	0.385544	0.00174447	0.408237	50S ribosomal protein L17, apicoplast, putative	Plasmodium_vivax_Sal-1	chromosome	protein_coding
PVX_080155	0.115142	-0.0465927	0.102213	-0.364941	-0.100289	-0.0588934	-0.41808	0.157294	-0.164215	-0.0306727	-0.613339	-0.595873	-0.00435591	0.595354	0.948413	0.853012	-0.0139416	hypothetical protein, conserved	Plasmodium_vivax_Sal-1	chromosome	protein_coding
PVX_080170	-0.162983	-0.380434	2.6993	-0.732906	0.0794484	0.300486	-0.0531106	0.920628	0.950529	0.46416	0.203217	0.892728	0.387325	2.24954	1.36397	0.00497523	0.819887	ribosomal large subunit pseudouridylate synthase, putative	Plasmodium_vivax_Sal-1	chromosome	protein_coding
PVX_080175	0.00513191	0.0592101	1.72952	-1.33107	-0.311427	0.0302745	0.10736	0.199478	0.161312	0.345016	0.226461	0.18316	0.198515	1.21215	0.678392	0.0181366	0.367983	hypothetical protein, conserved	Plasmodium_vivax_Sal-1	chromosome	protein_coding
PVX_080225	0.0341265	0.00974369	0.401732	-1.06604	-0.0932043	-0.142729	0.808333	0.31221	0.79563	0.357029	0.709251	0.544795	-0.10286	-0.260394	0.455221	0.03111	0.402135	hypothetical protein, conserved	Plasmodium_vivax_Sal-1	chromosome	protein_coding
PVX_080275	-0.0482313	-0.00977402	1.54621	-0.248439	0.287392	0.305431	-0.2935	-0.0377604	0.33601	0.741002	-0.429607	-0.187922	0.116495	1.59748	0.102953	0.253489	0.216128	40S ribosomal protein S24, putative	Plasmodium_vivax_Sal-1	chromosome	protein_coding
PVX_080290	0.49793	0.660662	0	-0.816906	-0.500593	-0.0317813	-0.451991	-0.387957	-0.749865	0.122552	0.0783539	-0.581361	-0.380596	0.285871	-0.219024	0.118305	-0.25378	50S ribosomal subunit protein L14, putative	Plasmodium_vivax_Sal-1	chromosome	protein_coding
PVX_080335	0.322158	0.100921	-0.621356	-0.452359	0.0197614	-0.126175	0.594788	0.354476	1.18404	0.555719	0.661669	0.924366	0.666852	-0.774658	1.08778	0.0314516	0.583893	SWIB/MDM2 domain-containing protein, putative	Plasmodium_vivax_Sal-1	chromosome	protein_coding
PVX_080340	-0.297973	0.316934	0.813832	-0.168739	-0.0465336	0.123504	0.973424	1.79597	0.939456	0.0452504	2.04174	1.67662	0.389017	1.61536	1.27678	0.00180753	1.19485	hypothetical protein, conserved	Plasmodium_vivax_Sal-1	chromosome	protein_coding
PVX_080395	0.217393	0.259973	-0.49148	0	-0.123224	-0.0274676	-0.386079	0.020216	0.183406	-0.0533411	0.0399985	-0.00410239	0.0521291	0.98552	0.0229028	0.238398	0.0956278	hypothetical protein, conserved	Plasmodium_vivax_Sal-1	chromosome	protein_coding
PVX_080445	-0.160689	-0.237937	1.63388	-0.376143	0.603527	0.292528	-0.579326	0.105611	0.0328185	0.428926	-0.631164	-0.671938	-0.269136	2.22193	0.89936	0.456294	0.170787	RAP protein, putative	Plasmodium_vivax_Sal-1	chromosome	protein_coding
PVX_080450	-0.034896	-0.0183482	0.272351	-0.398908	0.0476295	-0.0264343	-0.348673	-0.165135	-0.000439834	-0.178787	0.326414	0.00109272	-0.0569048	0.780642	0.304108	0.30893	0.0735908	NLI interacting factor-like phosphatase, putative	Plasmodium_vivax_Sal-1	chromosome	protein_coding
PVX_080490	-0.0413996	0.0920184	0.82396	-0.506056	-0.0494708	0.0638104	-0.148785	0.666709	1.05396	0.70344	0.48797	0.773712	1.20432	0.282105	0.450297	0.000355396	0.608193	rhomboid protease ROM9, putative	Plasmodium_vivax_Sal-1	chromosome	protein_coding
PVX_080525	0.246911	0	2.01961	-0.881031	-0.276758	0.221747	-0.703343	0.474074	-0.970524	-0.190506	-0.734153	-0.933914	-0.849163	2.65386	1.12079	0.879891	-0.0147644	aspartate--tRNA ligase, putative	Plasmodium_vivax_Sal-1	chromosome	protein_coding
PVX_080565	0	0.368639	0.917771	-0.578969	-0.894863	-0.0374845	-0.314975	-0.296662	0.157826	0.136338	0.164503	0.770264	0.341806	0.492884	1.081	0.0497999	0.281443	mitochondrial import inner membrane translocase subunit TIM16, putative	Plasmodium_vivax_Sal-1	chromosome	protein_coding
PVX_080595	0.199409	-0.975096	-0.366182	1.40596	0	0.052818	0.275518	-0.0707169	-0.495334	-0.220838	0.975992	1.04838	0.798674	0.0889125	0.918422	0.125717	0.368778	hypothetical protein, conserved	Plasmodium_vivax_Sal-1	chromosome	protein_coding
PVX_080635	0.695395	0.562699	0	-1.39416	-0.264926	-0.0801987	0.244088	0.189616	-0.298106	0.744376	0.606655	-0.363902	0.423297	0.263226	-0.227278	0.300946	0.175775	hypothetical protein, conserved	Plasmodium_vivax_Sal-1	chromosome	protein_coding
PVX_080645	0.16033	-0.549124	2.12198	-0.712665	0.0263542	0.209376	-0.803152	0.820678	0.116077	0.367352	-0.62341	-1.4309	-0.710106	2.19494	0.307396	0.748476	0.0265411	hypothetical protein, conserved	Plasmodium_vivax_Sal-1	chromosome	protein_coding
PVX_081245	0.205496	0.447412	-0.658126	-0.0719139	0	-0.0154264	-0.327589	-0.235362	-0.196634	0.261133	0.0219336	0.441255	0.429371	-0.77831	-0.786523	0.56178	-0.130081	hypothetical protein, conserved	Plasmodium_vivax_Sal-1	chromosome	protein_coding
PVX_081350	0.359754	0.041219	0.0503853	-0.228246	-0.438042	-0.0429858	0.0253593	0.487779	0.672153	1.19961	0.638566	0.185782	1.11072	0.647057	0.295238	0.00123293	0.584696	hypothetical protein, conserved	Plasmodium_vivax_Sal-1	chromosome	protein_coding
PVX_081370	0.325266	-0.238381	1.20218	-0.322917	-0.15755	0.16172	-0.637395	0.204302	0.306423	0.262507	0.0699951	-0.0755548	0.0558992	2.42556	1.00238	0.113814	0.401569	hypothetical protein, conserved	Plasmodium_vivax_Sal-1	chromosome	protein_coding
PVX_081380	-0.382189	0.274809	1.30982	-0.821214	0	0.0762453	0.328469	0.0552423	1.03552	0.785593	1.40272	1.03349	0.610613	1.32957	-0.370712	0.0120836	0.690056	hypothetical protein, conserved	Plasmodium_vivax_Sal-1	chromosome	protein_coding
PVX_081405	0.487376	0.331347	-0.00986881	-0.705685	-0.0418036	0.0122731	0.0153881	0.318617	-0.0960382	0.509664	0.0301392	-0.208828	-0.378202	0.740482	-0.522094	0.761308	0.0454587	hypothetical protein, conserved	Plasmodium_vivax_Sal-1	chromosome	protein_coding
PVX_081415	0.198835	0.681482	-0.190384	-0.52753	-0.0766016	0.0171603	1.18795	0.984723	2.37751	0.911856	2.46738	1.88978	1.79069	0.144302	1.18777	0.00126173	1.43799	hypothetical protein, conserved	Plasmodium_vivax_Sal-1	chromosome	protein_coding
PVX_081425	0	0.610903	0.309183	-0.835375	-0.620718	-0.107201	0.329563	0.0407388	0.918159	0.556209	0.839566	0.31626	0.297882	0.389247	0.744156	0.00205553	0.49242	2-C-methyl-D-erythritol 4-phosphate cytidylyltransferase, putative	Plasmodium_vivax_Sal-1	chromosome	protein_coding
PVX_081495	0.538512	-0.427695	1.59867	-0.290912	0	0.283716	-0.0425365	0.24735	-0.748938	0.380804	-0.0671607	-0.125321	-0.0846398	1.65192	1.07036	0.312635	0.253538	hypothetical protein, conserved	Plasmodium_vivax_Sal-1	chromosome	protein_coding
PVX_081505	0.217749	-0.0846744	1.76687	-0.701428	-0.139301	0.211843	0.054124	0.120406	0.615325	0.751982	-0.37733	-0.342425	-0.0110627	1.36747	0.82901	0.135683	0.334167	hypothetical protein, conserved	Plasmodium_vivax_Sal-1	chromosome	protein_coding
PVX_081525	-0.00510025	-1.52242	0	5.10859	1.08434	0.93308	2.70303	2.03038	-0.78188	-0.489402	0.881427	4.17899	-0.83641	-0.214621	3.83526	0.181411	1.25631	hypothetical protein, conserved	Plasmodium_vivax_Sal-1	chromosome	protein_coding
PVX_081530	0.120068	-0.788829	2.0971	-1.21962	0.00112972	0.0419711	-1.75308	0.432465	-0.186783	0.486818	-1.35127	-2.64434	-0.562313	2.46708	1.10171	0.955046	-0.223302	hypothetical protein, conserved	Plasmodium_vivax_Sal-1	chromosome	protein_coding
PVX_081572	0.35689	0.701406	-0.0323343	-0.343749	-0.503069	0.0358287	0.300165	0.416255	0.276208	0.413674	0.886581	0.39834	0.580907	0.317089	0.168428	0.00084446	0.417516	L-seryl-tRNA(Sec) kinase, putative	Plasmodium_vivax_Sal-1	chromosome	protein_coding
PVX_081610	0.0901873	-0.498268	2.11582	-1.08832	0.000163746	0.123917	-0.708443	0.0971446	-0.0562181	0.90348	-0.231662	-0.932414	-0.434749	2.44139	0.564997	0.449028	0.182614	aspartate--tRNA ligase, putative	Plasmodium_vivax_Sal-1	chromosome	protein_coding
PVX_081640	0.18002	0	1.17968	-0.234991	-0.309822	0.162977	-0.361691	0.245011	0.248811	0.253474	0.169038	0.193507	-0.0870381	0.723969	0.953328	0.0244357	0.259823	hypothetical protein, conserved	Plasmodium_vivax_Sal-1	chromosome	protein_coding
PVX_081650	-0.0384349	-0.018367	1.16548	-0.264992	0.0977545	0.188289	0.0757576	0.417193	0.952102	0.803239	0.562293	0.985652	0.626636	1.65069	0.498861	0.000674485	0.73027	mitochondrial import inner membrane translocase subunit TIM50, putative	Plasmodium_vivax_Sal-1	chromosome	protein_coding
PVX_081715	0.369745	-0.145135	1.23076	-1.13472	-0.946	-0.12507	-0.500373	0.988562	-0.479005	1.14376	-0.201875	0.738344	-0.691877	-0.603906	-0.746854	0.950074	-0.0392469	hypothetical protein, conserved	Plasmodium_vivax_Sal-1	chromosome	protein_coding
PVX_081720	0.168505	-0.0088727	1.68358	-0.903849	-0.143243	0.159224	0.837797	0.245552	0.848601	0.761647	0.936025	1.13561	1.14758	1.53682	0.232325	0.00100453	0.853551	hypothetical protein, conserved	Plasmodium_vivax_Sal-1	chromosome	protein_coding
PVX_081845	-1.79697	-0.53451	0.223016	0.27288	0	-0.367117	-0.836292	-1.50473	-0.809057	-1.31167	-1.35233	-0.845239	-0.29359	-0.718201	-1.29808	0.000223095	-0.996577	Plasmodium exported protein, unknown function	Plasmodium_vivax_Sal-1	chromosome	protein_coding
PVX_082370	0.355432	-0.0430459	0.99975	-0.378537	-0.108674	0.164985	0.838734	0.828996	1.4	0.987306	1.26738	1.22758	0.874596	1.55131	1.52113	6.11186e-06	1.16634	hypothetical protein, conserved	Plasmodium_vivax_Sal-1	chromosome	protein_coding
PVX_082385	0	0.870531	-1.21203	-0.879165	0.071201	-0.229892	0.186397	0.261965	0.504517	0.352404	0.534896	0.396324	0.0604033	-1.29108	-0.957178	0.946825	0.00540545	NAD-dependent deacetylase, putative	Plasmodium_vivax_Sal-1	chromosome	protein_coding
PVX_082435	0.280558	0.573316	-1.08281	0.145172	-0.133595	-0.0434722	-0.611072	-0.104592	0.293072	-0.187576	-0.0227833	0.376596	0.387659	-1.42164	0.0196621	0.701812	-0.141186	hypothetical protein, conserved	Plasmodium_vivax_Sal-1	chromosome	protein_coding
PVX_082445	0.579591	0.435	0	-0.39562	-0.232213	0.0773517	-0.358803	-0.228688	-0.00155144	-0.0708491	0.482807	-0.134003	0.320327	1.26575	-0.172173	0.339029	0.122535	hypothetical protein, conserved	Plasmodium_vivax_Sal-1	chromosome	protein_coding
PVX_082455	0.132627	0.0829711	-0.873729	-0.205598	0.0557362	-0.161598	0.324485	0.290041	1.26375	0.33955	0.59952	0.198215	0.658526	0.41172	0.17867	0.00584611	0.473831	DnaJ domain containing protein	Plasmodium_vivax_Sal-1	chromosome	protein_coding
PVX_082525	-0.0894652	0.478558	1.26817	-1.26002	0	0.0794485	0.41337	0.114231	0.86112	0.538691	1.02219	0.33098	-0.169662	1.7917	-0.124683	0.0526798	0.530882	60S ribosomal protein L23, putative	Plasmodium_vivax_Sal-1	chromosome	protein_coding
PVX_082560	-0.00814171	-0.0610859	0.986259	-0.151948	-0.641365	0.0247436	0.000922584	0.315454	0.448391	-0.367534	0.127292	-0.603856	-0.142022	1.23937	0.806018	0.32595	0.202671	apurinic/apyrimidinic endonuclease Apn1, putative	Plasmodium_vivax_Sal-1	chromosome	protein_coding
PVX_082565	-1.29892	0.17732	0.445319	-0.1568	0.141417	-0.138333	-0.844851	-0.553258	0.404933	-0.194759	-1.07815	-0.525613	-0.719842	0.735605	-0.177097	0.250853	-0.328115	DEAD/DEAH box helicase domain containing protein	Plasmodium_vivax_Sal-1	chromosome	protein_coding
PVX_082575	0	-0.256401	1.52297	-1.2948	0.133067	0.0209671	0.000899075	0.0911274	0.189563	0.0943156	-0.147177	0.0306164	-0.245202	1.18677	0.547334	0.21852	0.194249	isoleucine--tRNA ligase, putative	Plasmodium_vivax_Sal-1	chromosome	protein_coding
PVX_082580	0.0100988	0.0366613	2.37916	-0.101548	-0.72054	0.320767	0.616481	-0.263565	1.2495	1.15145	0.0968424	-0.301503	0.152572	2.11366	-0.0796308	0.142277	0.526201	20 kDa chaperonin, putative	Plasmodium_vivax_Sal-1	chromosome	protein_coding
PVX_082590	-0.198683	0.188344	0.0496094	-0.9509	-0.0783419	-0.197994	-0.32984	0.210779	-0.318788	0.217954	0.334858	-0.281673	-0.268211	0.810693	-0.100167	0.602437	0.0306229	ubiquitin-activating enzyme, putative	Plasmodium_vivax_Sal-1	chromosome	protein_coding
PVX_082615	0.309576	0.380715	-0.417214	-1.14078	0	-0.173542	0.245657	0.29003	0.5945	0.851797	1.62619	0.406298	0.52975	-0.895841	0.434581	0.0927813	0.453662	histone H3-like centromeric protein CSE4, putative	Plasmodium_vivax_Sal-1	chromosome	protein_coding
PVX_082625	0.939692	-0.161874	1.32412	-0.00981588	-0.30111	0.358201	-1.18943	0.200271	-0.465233	0.419687	-2.56621	-2.23184	-0.64597	1.62276	0.995984	0.541448	-0.428886	hypothetical protein, conserved	Plasmodium_vivax_Sal-1	chromosome	protein_coding
PVX_082710	0.160209	0.491076	-0.12505	-0.100314	-0.0436962	0.0764449	-0.524678	-0.667408	-0.909088	-0.827398	-1.17947	-1.2631	-0.414513	-1.67652	-2.25394	0.000908478	-1.07957	hypothetical protein	Plasmodium_vivax_Sal-1	chromosome	protein_coding
PVX_082742	-0.0236305	0.170509	0.706843	-1.15326	-0.147546	-0.0894175	0.882231	-0.306912	1.37032	0.155058	1.39377	0.734863	0.502558	0.698764	0.666891	0.0142127	0.677504	conserved Plasmodium protein, unknown function	Plasmodium_vivax_Sal-1	chromosome	protein_coding
PVX_082760	0.0108876	0.229037	0.121151	-0.0491793	-0.267219	0.00893555	-0.154899	-0.0746324	0.365677	0.629458	-0.263705	0.0806313	0.390543	-0.219154	-0.412731	0.648788	0.0379098	hypothetical protein, conserved	Plasmodium_vivax_Sal-1	chromosome	protein_coding
PVX_082780	0.406736	-0.15923	1.55448	0.0291406	-0.545406	0.257144	-0.709206	0.338354	-0.50078	0.665639	-1.42415	-0.485005	-1.11242	1.88935	0.707754	0.98041	-0.0700517	mitochondrial intermediate peptidase, putative	Plasmodium_vivax_Sal-1	chromosome	protein_coding
PVX_082870	0.0894146	0.623509	-0.152899	-0.669323	0	-0.0218596	-0.0732389	0.102886	-0.626185	1.05284	1.51945	0.909442	0.339326	-0.128253	0.843009	0.0839971	0.437697	hypothetical protein	Plasmodium_vivax_Sal-1	chromosome	protein_coding
PVX_082890	0.018534	0.0886107	0.106564	-1.09359	-0.457399	-0.267455	-0.184346	-0.0492015	-0.671992	-0.0224077	-0.321599	-0.0565327	-0.10134	-0.229836	-0.22219	0.0281877	-0.206605	hypothetical protein, conserved	Plasmodium_vivax_Sal-1	chromosome	protein_coding
PVX_082895	0.862033	0	1.80837	-0.674303	-0.656744	0.26787	-0.565679	0.705311	0.711355	1.04851	0.0574446	-0.468208	0.583429	2.07226	0.421314	0.0442665	0.507304	60S ribosomal protein, mitochondrial precursor, putative	Plasmodium_vivax_Sal-1	chromosome	protein_coding
PVX_082970	-0.0904671	0	1.40343	-0.548152	0.282501	0.209463	-0.254701	-0.113062	0.020839	0.246807	-0.537802	-0.413179	-0.289484	1.19502	-0.243847	0.933192	-0.043268	60S ribosomal protein L18, putative	Plasmodium_vivax_Sal-1	chromosome	protein_coding
PVX_083010	0.15948	0	0.943675	-0.955711	-0.633834	-0.0972779	-0.0121891	-0.0585093	0.37384	0.0510099	0.189354	-0.199898	0.116375	0.931689	-0.0162604	0.204988	0.152823	hypothetical protein, conserved	Plasmodium_vivax_Sal-1	chromosome	protein_coding
PVX_083015	0.256568	-0.00435495	1.89038	-0.123338	-0.30119	0.343613	-0.141392	0.628826	-0.287976	0.22921	-0.257283	-0.210438	-0.00165606	1.88468	0.338282	0.291642	0.242473	hsp70 interacting protein, putative	Plasmodium_vivax_Sal-1	chromosome	protein_coding
PVX_083095	0.285104	-0.0437969	0.994831	-0.478726	-0.143649	0.122753	-0.167542	0.366597	0.482092	0.0988736	0.315603	-0.364467	-0.0219864	0.677954	-0.377145	0.315487	0.11222	aminomethyl transferase, putative	Plasmodium_vivax_Sal-1	chromosome	protein_coding
PVX_083160	0.0543449	-0.103805	1.05864	-0.619933	0.00609551	0.0790675	0.356805	0.39859	0.29259	0.450462	0.363975	0.504307	0.507787	0.920046	1.06027	0.000691604	0.539426	rhomboid protease ROM6, putative	Plasmodium_vivax_Sal-1	chromosome	protein_coding
PVX_083175	-0.0306216	-0.518192	1.97372	0.362335	-0.267818	0.303884	0.248153	0.105814	-0.139466	0.789875	-1.03132	-0.253211	-0.118931	2.02165	1.32688	0.362564	0.327715	ubiquitin-conjugating enzyme E2, putative	Plasmodium_vivax_Sal-1	chromosome	protein_coding
PVX_083185	0.483028	0.437817	-0.243125	-0.374786	0	0.0605865	0.0553684	0.294834	0.0993925	0.398694	0.351806	0.207125	0.0794741	0.0798365	0.819578	0.0125329	0.265123	isocitrate dehydrogenase [NADP], mitochondrial, putative	Plasmodium_vivax_Sal-1	chromosome	protein_coding
PVX_083230	0.181487	-0.118668	0.650129	-0.568055	-0.182907	-0.00760261	0.0435801	0.253947	-0.394442	-0.0433846	-0.205268	-0.427797	0.172867	1.50779	0.198126	0.560946	0.122824	hypothetical protein, conserved	Plasmodium_vivax_Sal-1	chromosome	protein_coding
PVX_083390	0.000614643	0.727043	0.204883	-2.90434	-2.31145	-0.85665	-0.520096	0.23788	-1.44476	-1.31738	0.909062	-1.66713	-2.0547	-2.40112	0.720093	0.0979993	-0.837572	hypothetical protein, conserved	Plasmodium_vivax_Sal-1	chromosome	protein_coding
PVX_083405	0.105647	0	0.0710784	-1.02481	-0.00310735	-0.170238	0.489667	0.148646	0.692047	0.437467	1.13901	0.674471	0.603184	-1.12752	0.0420045	0.216612	0.344331	small nuclear ribonucleoprotein E, putative	Plasmodium_vivax_Sal-1	chromosome	protein_coding
PVX_083495	-1.22694	-0.260783	1.42869	-0.081537	0.286501	0.0291848	-1.08001	-0.476358	0.963059	-0.339639	-0.882396	0.213926	-0.489348	0.331706	1.11752	0.836539	-0.0712814	ABC transporter B family member 6, putative	Plasmodium_vivax_Sal-1	chromosome	protein_coding
PVX_083505	-0.773568	-0.0747464	0.275276	0.254678	0.0113592	-0.0614	0.0039916	-0.324821	0.912091	-0.274048	0.275042	0.119965	0.479633	0.564565	1.13921	0.090781	0.321737	hypothetical protein, conserved	Plasmodium_vivax_Sal-1	chromosome	protein_coding
PVX_083520	0.0150179	0.558204	-0.39588	0.156512	-0.144147	0.0379412	0.0997256	0.523065	0.432302	0.826651	-0.0107514	0.365878	0.79931	-0.43594	-0.77539	0.326122	0.202761	protein kinase, putative	Plasmodium_vivax_Sal-1	chromosome	protein_coding
PVX_083585	0.478598	-3.38865	-1.81016	1.5439	-1.61668	-0.958598	-0.542695	0.81531	1.19369	1.54448	0.8847	1.98305	2.7597	1.43891	-2.04859	0.0684842	0.892062	variable surface protein Vir18-related	Plasmodium_vivax_Sal-1	chromosome	protein_coding
PVX_084110	-0.0364385	2.57077	-1.25135	1.14199	-0.165881	0.451818	-0.297482	0.384051	1.30483	1.45636	-2.7051	-1.42779	0.138638	-1.56226	1.99267	0.932233	-0.0795649	hypothetical protein, conserved	Plasmodium_vivax_Sal-1	chromosome	protein_coding
PVX_084125	-0.0754262	0.218752	0.754857	-0.0666258	-0.0779346	0.150725	-0.08418	-0.120492	0.56261	0.320509	-0.204454	0.0632414	0.0976941	0.802679	-0.7448	0.585005	0.0769786	ATP dependent RNA helicase, putative	Plasmodium_vivax_Sal-1	chromosome	protein_coding
PVX_084275	0.230847	0.376974	-0.226401	-0.671982	0	-0.0581122	0.0999023	-0.0544377	0.184487	0.434246	0.424147	0.332729	0.337208	-0.706636	0.197316	0.318788	0.138774	hypothetical protein, conserved	Plasmodium_vivax_Sal-1	chromosome	protein_coding
PVX_084295	-0.0072588	0.649125	0.256966	-0.545016	-0.351874	0.000388643	0.70786	-0.29632	0.761081	0.740499	0.947303	1.07562	0.282879	0.135049	0.662859	0.0130134	0.557426	hypothetical protein, conserved	Plasmodium_vivax_Sal-1	chromosome	protein_coding
PVX_084315	-0.0529829	-0.567284	0.118351	-0.0432418	0.0918554	-0.0906605	0.163428	0.0800179	0.659397	0.00670614	0.418093	0.157183	0.923825	-1.16267	-0.32255	0.687726	0.102603	glyoxalase II, putative	Plasmodium_vivax_Sal-1	chromosome	protein_coding
PVX_084415	0.053121	-0.498341	0.971548	-0.914189	0.0246093	-0.0726501	0.12024	0.151244	-0.242435	0.502112	-0.391483	-0.235551	0.596494	0.315868	0.532961	0.307846	0.149939	RNA-binding protein, putative	Plasmodium_vivax_Sal-1	chromosome	protein_coding
PVX_084430	-0.135318	0.322122	2.00417	0.464644	-0.542112	0.422701	0.522358	0.336837	1.646	0.612885	-0.200443	0.933632	0.509868	1.68914	2.7429	0.0171271	0.977021	hypothetical protein, conserved	Plasmodium_vivax_Sal-1	chromosome	protein_coding
PVX_084450	0.564399	0	1.30627	-0.919295	-0.708773	0.0485198	0.0019637	0.489164	0.617321	0.780355	-0.225752	-0.130588	0.193783	1.75833	1.04063	0.0433009	0.5028	hypothetical protein, conserved	Plasmodium_vivax_Sal-1	chromosome	protein_coding
PVX_084510	0.684313	0.739427	0	-0.530734	-0.423981	0.0938049	0.377757	0.548872	0.67807	0.860779	1.32554	0.954254	0.638272	-0.137259	0.347777	0.00377402	0.621563	porphobilinogen deaminase, putative	Plasmodium_vivax_Sal-1	chromosome	protein_coding
PVX_084519	0	0.315065	0.380642	-0.641636	-0.310097	-0.0512053	0.296897	-0.549403	0.62484	-0.0118124	0.458986	1.07255	1.03476	0.46832	0.262876	0.0616116	0.406446	ATP synthase mitochondrial F1 complex assembly factor 1, putative	Plasmodium_vivax_Sal-1	chromosome	protein_coding
PVX_084521	-0.478964	0.266486	0.883095	-0.907593	0	-0.0473952	0.171041	-0.429439	1.10731	0.350026	0.604279	0.616102	0.411565	0.767766	0.656577	0.0140768	0.472803	ABC transporter B family member 7, putative	Plasmodium_vivax_Sal-1	chromosome	protein_coding
PVX_084560	0.0981581	0.107664	0.984694	-0.562352	-0.350728	0.0554874	-0.526003	0.0868491	-0.0179324	0.0726635	-0.288295	-0.235151	-0.139922	1.29558	-0.225887	0.718425	0.00243344	hypothetical protein, conserved	Plasmodium_vivax_Sal-1	chromosome	protein_coding
PVX_084605	0.0720149	-0.0956174	1.18822	-0.580864	-0.172414	0.0822683	0.16933	0.604537	1.16781	-0.447065	0.0475676	0.791858	0.88345	1.54524	0.723357	0.019454	0.609565	hypothetical protein, conserved	Plasmodium_vivax_Sal-1	chromosome	protein_coding
PVX_084630	-0.0546886	0.29322	0.394348	-0.330615	-0.0119393	0.0580652	-0.0980792	0.203271	0.530659	0.818885	0.216935	0.320104	0.107432	0.648685	0.0725751	0.00670616	0.313385	glutathione peroxidase-like thioredoxin peroxidase, putative	Plasmodium_vivax_Sal-1	chromosome	protein_coding
PVX_084660	0.40561	0.00861692	-1.4135	0.330987	-0.406227	-0.214904	-0.569351	0.00305061	0.0307248	-0.432963	-0.627616	-0.890394	0.0951828	-0.240417	0.37321	0.196376	-0.250953	succinyl-CoA ligase, putative	Plasmodium_vivax_Sal-1	chromosome	protein_coding
PVX_084665	-0.0684467	-0.0325899	0.489634	-0.504357	-0.033225	-0.0297968	-0.118837	-0.56652	0.594073	0.195971	-0.0984098	0.288699	-0.935766	0.443615	-0.177644	0.867045	-0.0416466	hypothetical protein, conserved	Plasmodium_vivax_Sal-1	chromosome	protein_coding
PVX_084702	0.0819831	-0.00499229	3.14051	-0.17596	-0.252473	0.557813	0.450989	0.758688	0.94556	1.47033	0.467991	0.627839	0.736058	3.01547	2.14729	0.00497815	1.18002	ATP-dependent Clp protease proteolytic subunit, putative	Plasmodium_vivax_Sal-1	chromosome	protein_coding
PVX_084740	-0.155451	0.500043	-0.124461	-0.267981	-0.0121551	-0.0120009	-0.123838	0.160639	0.209814	0.249234	-0.399689	0.0540147	0.902913	0.401425	0.458435	0.0932751	0.21255	hypothetical protein, conserved	Plasmodium_vivax_Sal-1	chromosome	protein_coding
PVX_084745	-0.0106075	0.341874	0.309044	-0.0995085	-0.229468	0.0622669	0.399439	-0.125473	0.9728	0.413562	0.0657949	0.145685	0.0347771	0.108158	0.211987	0.0974627	0.247415	GTPase Era, putative	Plasmodium_vivax_Sal-1	chromosome	protein_coding
PVX_084785	-0.110765	0.474633	0.853592	-0.466734	-0.0274131	0.144663	-0.0949421	0.37121	0.805301	0.479226	-0.395343	0.49803	0.075833	1.81354	0.00153046	0.0915517	0.394932	cytochrome c oxidase assembly protein, putative	Plasmodium_vivax_Sal-1	chromosome	protein_coding
PVX_084795	0.159231	-0.210662	2.04513	-0.371393	0.0087162	0.326205	-0.0200449	0.699532	0.447535	0.716525	-0.78048	0.784392	0.280916	1.73394	0.380927	0.0668924	0.471471	mitochondrial acidic protein MAM33, putative	Plasmodium_vivax_Sal-1	chromosome	protein_coding
PVX_084837	0.138841	0.443975	0.185513	-0.105862	-0.222648	0.0879638	0.0706405	-0.327722	0.0136468	0.0566441	0.379762	0.0160167	-0.317639	-0.398076	0.639576	0.9534	0.014761	protein kinase, putative	Plasmodium_vivax_Sal-1	chromosome	protein_coding
PVX_084960	-0.000440598	0.417512	-0.154667	-0.489904	0.298599	0.0142198	-0.220028	0.0910443	-0.136777	0.0435633	0.233369	-0.207947	-0.321474	-0.241515	-0.788035	0.178208	-0.171978	ATP-specific succinyl-CoA synthetase beta subunit, putative	Plasmodium_vivax_Sal-1	chromosome	protein_coding
PVX_084990	0.810413	0.352044	-0.00112896	-0.260127	-0.558507	0.068539	-0.16144	-0.679238	-0.177205	-0.171545	-0.224876	-0.867749	0.2309	-0.113538	-0.698049	0.0370374	-0.318082	50S ribosomal protein L17, putative	Plasmodium_vivax_Sal-1	chromosome	protein_coding
PVX_085005	0.217129	-0.0496191	1.12039	-0.396921	-0.223791	0.133438	-0.716037	0.453602	-0.915598	-0.0450417	-0.0820116	-0.976332	-0.106639	2.16086	-0.948931	0.880041	-0.130681	glutamate dehydrogenase (NADP+), putative	Plasmodium_vivax_Sal-1	chromosome	protein_coding
PVX_085055	-0.0553862	0.0125768	0.520127	-0.619237	0.0305685	-0.0222702	-0.0250053	-0.139567	0.170887	0.26446	0.00820055	-0.173429	-0.288002	1.33023	0.479441	0.297982	0.180801	ribosomal protein L15, putative	Plasmodium_vivax_Sal-1	chromosome	protein_coding
PVX_085225	0.218567	0.0937915	0.844896	-0.952575	-0.148089	0.0113181	-0.711014	0.0949755	-0.761203	0.869656	-1.0633	-1.68492	-0.547458	1.45431	-0.594976	0.46942	-0.327103	60S ribosomal protein L21, putative	Plasmodium_vivax_Sal-1	chromosome	protein_coding
PVX_085265	-0.238143	0.035762	0.223151	-0.0963852	-0.118419	-0.0388071	-0.216491	0.00317788	0.502628	-0.970573	0.527573	-0.207412	0.418058	0.794662	1.08675	0.27691	0.215374	enoyl-CoA hydratase, putative	Plasmodium_vivax_Sal-1	chromosome	protein_coding
PVX_085275	0	-0.371293	1.87128	-0.989898	0.156002	0.133219	-0.439547	-0.223806	-0.502001	0.0617578	-0.759412	-0.504775	-0.682912	1.51414	-0.530938	0.462941	-0.229721	60S ribosomal protein L5, putative	Plasmodium_vivax_Sal-1	chromosome	protein_coding
PVX_085345	0.120986	-0.34305	0.131773	-0.351007	0.0403131	-0.080197	-0.727686	0.105244	-0.0416422	0.191703	-0.120872	-0.989798	-0.103187	2.04791	0.0732661	0.644319	0.0483262	hypothetical protein	Plasmodium_vivax_Sal-1	chromosome	protein_coding
PVX_085460	0	-0.185586	0.747307	-0.789271	0.0871489	-0.0280801	-0.721241	-0.0165343	-1.0919	-0.107488	-0.328295	-1.29926	-0.761865	0.764855	-0.29146	0.135923	-0.428132	glycine--tRNA ligase, putative	Plasmodium_vivax_Sal-1	chromosome	protein_coding
PVX_085465	0.0479303	0	0.66521	-1.19105	-0.0635446	-0.108291	0.318879	-0.161195	-0.0729486	0.607494	0.483379	0.69041	0.304578	0.180075	1.00484	0.0298923	0.372835	hypothetical protein, conserved	Plasmodium_vivax_Sal-1	chromosome	protein_coding
PVX_085485	-0.0644396	-0.578	1.05596	-0.700876	0.602608	0.0630497	-0.109084	-0.215426	-0.790402	-0.211282	-0.689272	-0.954262	-0.406036	0.886801	-0.256303	0.14417	-0.30503	YTH domain-containing protein, putative	Plasmodium_vivax_Sal-1	chromosome	protein_coding
PVX_085660	-0.734418	-0.0530697	0.910826	-0.0996504	0.400066	0.0847508	0.20107	-0.393943	0.577769	0.550241	-0.722723	0.32591	-0.0377105	0.736654	-0.199471	0.589491	0.115311	dimethyladenosine transferase, putative	Plasmodium_vivax_Sal-1	chromosome	protein_coding
PVX_085700	1.05343	1.09659	-0.246931	0	-0.301859	0.320246	0.607735	0.385747	1.25379	0.546162	-0.00114453	0.688882	1.20591	-0.566096	0.0189444	0.0846902	0.459992	uracil-DNA glycosylase, putative	Plasmodium_vivax_Sal-1	chromosome	protein_coding
PVX_085835	-0.0011261	0.114759	0.680617	-0.315353	-0.300265	0.0357262	0.60397	0.24108	0.777677	0.56886	0.924681	0.935268	0.468074	0.481933	0.381803	0.00030277	0.59815	hypothetical protein, conserved	Plasmodium_vivax_Sal-1	chromosome	protein_coding
PVX_085855	0.943686	0.327494	-1.03814	-0.294332	0	-0.0122584	1.2658	-0.0331984	1.0978	0.450315	0.523379	0.523694	0.661871	-0.773129	0.073616	0.155568	0.421127	hypothetical protein, conserved	Plasmodium_vivax_Sal-1	chromosome	protein_coding
PVX_085875	0.184294	0.194368	-0.185603	0.325615	-0.0511284	0.0935094	0.103448	0.378245	0.542459	0.801229	0.728039	-0.960972	-0.189409	1.14538	-0.397775	0.341051	0.23896	GTP-binding protein, putative	Plasmodium_vivax_Sal-1	chromosome	protein_coding
PVX_085925	0.126779	-0.0187849	-0.357331	0.184311	0.0352735	-0.00595049	0.00844336	-0.579656	-0.043718	-0.308562	-0.482595	-0.0384362	-0.168643	-0.808016	-0.0201035	0.0210875	-0.271254	hypothetical protein, conserved	Plasmodium_vivax_Sal-1	chromosome	protein_coding
PVX_085990	0.110453	0.0072279	0.482552	-1.4902	-0.657867	-0.309567	0.1203	0.0253428	0.822251	0.616087	0.207551	-0.24028	0.413637	0.176215	-0.911506	0.490724	0.136622	hypothetical protein, conserved	Plasmodium_vivax_Sal-1	chromosome	protein_coding
PVX_086160	0.0112897	-0.233037	0.938892	0.0783019	-0.0584593	0.147397	-0.279719	0.0416404	-0.161047	0.373677	0.0355853	0.311932	0.0167276	1.99366	0.647147	0.138785	0.331068	COBW domain-containing protein 1, putative	Plasmodium_vivax_Sal-1	chromosome	protein_coding
PVX_086903	-0.0118513	-0.239629	0.226799	0.0507264	0.417411	0.0886911	-1.987	-3.15777	-2.20315	-3.8544	-3.60245	-3.62314	-5.58938	-4.41329	-1.61644	8.93342e-05	-3.33856	Plasmodium exported protein, unknown function	Plasmodium_vivax_Sal-1	chromosome	protein_coding
PVX_086995	-2.46883	1.56424	1.42863	0	-0.320887	0.040631	0.956534	-2.85579	0.901364	1.35199	-0.853269	-0.887366	0.389512	1.32015	0.172676	0.912186	0.0550896	transcription factor with AP2 domain(s), putative	Plasmodium_vivax_Sal-1	chromosome	protein_coding
PVX_087000	0.262757	0	0.408117	-1.31957	-0.680924	-0.265925	-0.905842	-0.213859	-1.52795	-0.178379	-0.540208	-1.152	-0.5375	0.446802	-0.697853	0.0375423	-0.589643	hypothetical protein, conserved	Plasmodium_vivax_Sal-1	chromosome	protein_coding
PVX_087015	0	-0.0125332	0.582246	-1.09559	0.334213	-0.0383335	-0.506391	-0.530481	1.11935	0.290128	0.361033	0.901762	0.301494	0.892302	0.168696	0.0509481	0.333099	histidine--tRNA ligase, putative	Plasmodium_vivax_Sal-1	chromosome	protein_coding
PVX_087035	0.595628	-0.0389615	0.487235	-0.448939	-0.0665837	0.105676	-0.694432	0.166965	-0.0377351	0.0773415	-0.022765	-0.179041	-0.372264	1.40188	0.276869	0.418189	0.0685356	mitochondrial-processing peptidase subunit beta, putative	Plasmodium_vivax_Sal-1	chromosome	protein_coding
PVX_087042	0.609573	0.199128	-0.0982893	0.0302822	-0.377967	0.0725452	-0.307191	0.332649	-0.604244	0.578965	-0.0976786	-0.760911	-0.271009	1.70907	0.947348	0.462378	0.169667	conserved Plasmodium protein, unknown function	Plasmodium_vivax_Sal-1	chromosome	protein_coding
PVX_087075	-0.0267917	-1.09696	0.250604	2.53503	-0.142691	0.303839	0.62828	0.616926	-1.40633	-1.09859	-0.360526	1.88031	-0.974512	0.812977	1.82877	0.735812	0.214144	30S ribosomal protein S6, putative	Plasmodium_vivax_Sal-1	chromosome	protein_coding
PVX_087085	0.231938	-0.273788	0.638201	-0.672258	0.0480936	-0.00556266	0.0302931	-0.278406	-0.104141	-0.387972	0.106499	0.148051	-0.218232	1.74269	0.220493	0.541935	0.139919	peptide release factor, putative	Plasmodium_vivax_Sal-1	chromosome	protein_coding
PVX_087130	0.393849	-0.204937	-0.0839959	-0.050061	0.16112	0.0431951	0.611192	0.00557151	1.65797	0.199129	0.283758	0.206812	0.645776	0.212625	-0.239078	0.111095	0.398195	hypothetical protein, conserved	Plasmodium_vivax_Sal-1	chromosome	protein_coding
PVX_087705	-0.313965	0.26801	0.458038	-0.338035	0	0.0148099	0.272007	0.240121	0.850883	0.206762	0.605541	0.873559	0.654434	-0.124388	-0.801362	0.162583	0.308617	hypothetical protein, conserved	Plasmodium_vivax_Sal-1	chromosome	protein_coding
PVX_087715	-0.413501	0.138217	-0.227481	0.118116	0.0278045	-0.0713688	-0.852892	-0.242214	-0.522725	-0.399376	-0.560144	-1.09523	-0.537133	0.546236	-0.877146	0.0316983	-0.504513	hypothetical protein, conserved	Plasmodium_vivax_Sal-1	chromosome	protein_coding
PVX_087790	0.211254	-0.053643	0.558381	-0.693436	-0.196653	-0.0348192	-0.0571004	0.05014	0.10154	0.53887	-0.640364	-0.109442	0.176475	0.543404	-0.101793	0.621201	0.0557477	peptide chain release factor, putative	Plasmodium_vivax_Sal-1	chromosome	protein_coding
PVX_087802	-0.704107	0.0930506	1.34294	-1.18738	0.189932	-0.0531116	-0.0242705	-0.0836622	-0.112658	0.570227	0.273458	0.381023	-0.0648873	1.65782	0.499717	0.0985296	0.344085	hypothetical protein, conserved	Plasmodium_vivax_Sal-1	chromosome	protein_coding
PVX_087835	0.268567	0.0141389	0.287694	-1.23061	-0.368243	-0.205691	-0.347891	-0.242408	-0.167029	-0.117584	-0.104199	-0.167619	-0.309011	0.931065	-1.11368	0.435866	-0.18204	ATP synthase lipid-binding protein, mitochondrial precursor, putative	Plasmodium_vivax_Sal-1	chromosome	protein_coding
PVX_087845	0.568891	-0.0381056	-0.151454	-0.232051	0.141358	0.0577276	0.432181	0.00737324	-0.320149	-0.0908943	-0.0642405	-0.133772	0.493042	0.752653	-0.282753	0.74606	0.0881601	hypothetical protein, conserved	Plasmodium_vivax_Sal-1	chromosome	protein_coding
PVX_087965	0.162155	0.390704	0	-0.65611	-0.317127	-0.0840756	-0.131715	0.0512609	0.205097	0.245905	0.159101	0.232694	0.0175491	-0.0501371	-0.438692	0.529533	0.0323403	cloroquine resistance associated protein Cg8, putative	Plasmodium_vivax_Sal-1	chromosome	protein_coding
PVX_087975	0	0.153788	0.382006	-0.600603	-0.237641	-0.0604901	-0.0209191	0.186197	0.105202	0.882185	-0.32869	0.464843	0.492687	0.997518	0.36215	0.0340313	0.349019	cloroquine resistance associated protein Cg3, putative	Plasmodium_vivax_Sal-1	chromosome	protein_coding
PVX_088010	-0.324123	0.179251	0.739946	-0.30125	-0.0798956	0.0427859	-0.331413	-0.107701	0.783531	0.203883	-0.05046	0.214983	-0.141632	1.11275	-0.548527	0.364942	0.126158	lysophospholipase, putative	Plasmodium_vivax_Sal-1	chromosome	protein_coding
PVX_088035	0.594331	0.128249	-1.52144	0.358141	-0.3478	-0.157704	0.168482	-0.131461	-0.0230536	-0.235765	-0.380754	-0.616254	0.973305	-0.190392	-0.250623	0.541475	-0.0762796	hypothetical protein, conserved	Plasmodium_vivax_Sal-1	chromosome	protein_coding
PVX_088040	0.00573874	0.209306	0.254541	-0.954758	-0.153905	-0.127816	0.0964263	-0.120496	0.467946	0.317748	0.488527	-0.296466	0.489339	0.343854	0.52125	0.0403492	0.256459	hypothetical protein, conserved	Plasmodium_vivax_Sal-1	chromosome	protein_coding
PVX_088060	-0.00159235	0.209246	0.859887	-0.457233	-0.562864	0.00948893	-0.0642224	0.267753	1.28646	0.444238	0.0459693	0.20736	0.458481	0.670878	0.174354	0.0150475	0.387919	hypothetical protein, conserved	Plasmodium_vivax_Sal-1	chromosome	protein_coding
PVX_088095	0.0981326	0.60111	-0.0105395	-0.289567	-0.0677768	0.0662718	1.13305	0.975084	1.37059	1.5779	1.44468	1.44619	1.39277	-0.14011	0.679088	0.00108766	1.09769	hypothetical protein, conserved	Plasmodium_vivax_Sal-1	chromosome	protein_coding
PVX_088175	0.405339	0.31585	0	-0.167817	-0.234727	0.063729	0.360724	0.677158	0.15619	0.593924	0.460933	-0.196498	0.744636	1.12443	-0.505758	0.0827181	0.379527	hypothetical protein, conserved	Plasmodium_vivax_Sal-1	chromosome	protein_coding
PVX_088820	-0.362219	0.0354051	0.673988	-0.201948	0.162716	0.0615883	-1.90176	-1.2857	-3.32941	-1.90347	-3.30738	-3.10798	-4.31137	-1.94347	-4.00266	0.000124703	-2.78813	tryptophan-rich antigen (Pv-fam-a)	Plasmodium_vivax_Sal-1	chromosome	protein_coding
PVX_088935	-0.0336837	0.74486	1.05536	-0.309288	-0.0165403	0.288141	0.32048	0.337399	1.74109	0.52617	0.835264	1.30104	0.931492	1.82971	1.56407	0.000721775	1.04297	mitochondrial inner membrane protein OXA1, putative	Plasmodium_vivax_Sal-1	chromosome	protein_coding
PVX_088945	0.102271	-1.20406	0.140556	1.19369	0.120622	0.0706146	0.861465	0.950347	-0.300037	0.0404847	1.15249	1.66257	-0.184461	0.0787533	1.46234	0.0646016	0.635995	leucine--tRNA ligase, putative	Plasmodium_vivax_Sal-1	chromosome	protein_coding
PVX_088950	-0.0908453	-0.692134	0.750999	0.385061	-0.120234	0.0465695	-0.547429	0.276607	-0.0983847	-0.0933811	-0.299703	0.271009	-0.663369	1.77421	0.741405	0.39838	0.151218	hypothetical protein, conserved	Plasmodium_vivax_Sal-1	chromosome	protein_coding
PVX_088985	0.0350709	0.148285	0.343323	-0.883632	-0.582679	-0.187926	0.0267603	0.034407	-0.0240456	0.179377	0.287432	0.0190154	-0.0119894	0.462551	0.315835	0.0438085	0.14326	plastid 50S ribosomal protein L21, putative	Plasmodium_vivax_Sal-1	chromosome	protein_coding
PVX_088990	0.00672216	0.374276	0.252341	-0.993548	-0.249898	-0.122021	0.593174	0.0463084	0.414081	0.391327	1.06647	0.74741	0.530071	-0.977361	-1.03374	0.603468	0.197527	hypothetical protein, conserved	Plasmodium_vivax_Sal-1	chromosome	protein_coding
PVX_089040	-0.0207285	0.137346	0.321297	-0.0808468	-0.0893461	0.0535444	0.504053	0.348084	-0.0260608	-0.046061	0.735085	0.039537	0.684946	0.205296	0.453095	0.0287632	0.321997	dehydrodolichyl diphosphate synthetase, putative	Plasmodium_vivax_Sal-1	chromosome	protein_coding
PVX_089135	-0.186592	0.931831	1.25552	-0.271156	-0.236619	0.298596	-1.08529	-0.705938	1.16738	-0.4018	-0.405549	0.963968	-0.333563	1.19725	0.793635	0.356198	0.132232	hypothetical protein, conserved	Plasmodium_vivax_Sal-1	chromosome	protein_coding
PVX_089180	-0.336875	0.57031	0	-0.157503	0.833543	0.181895	0.924964	-0.225799	1.53079	-0.638783	0.346371	-0.0397316	0.559623	-0.582272	0.35254	0.534933	0.247523	lipoate-protein ligase B, putative	Plasmodium_vivax_Sal-1	chromosome	protein_coding
PVX_089270	0.239828	0.0207453	1.36945	-0.702353	-0.175971	0.150341	-0.298446	-0.0632658	0.131327	0.708775	0.25615	-0.113092	0.129832	1.02741	0.216411	0.0760677	0.221678	hypothetical protein, conserved	Plasmodium_vivax_Sal-1	chromosome	protein_coding
PVX_089280	-0.0523336	0.166811	0.980937	-0.301268	-0.153398	0.12815	-0.83692	0.154578	-0.429029	0.441286	-0.473982	-0.653108	-0.497302	2.03928	1.1785	0.537804	0.10259	60S ribosomal protein L22, putative	Plasmodium_vivax_Sal-1	chromosome	protein_coding
PVX_089340	-0.109103	0	0.106976	0.73797	-0.00497436	0.146174	-0.651257	0.366715	0.772353	-0.0641646	0.919918	-0.138683	-0.0444794	0.75411	0.608784	0.0342845	0.280366	hypothetical protein, conserved	Plasmodium_vivax_Sal-1	chromosome	protein_coding
PVX_089360	0.0731132	0.167424	1.23653	-0.759073	-0.886918	-0.0337857	-0.462894	0.339301	0.100378	1.07275	0.281292	-0.832013	-0.405936	1.35054	0.323145	0.302993	0.196285	hypothetical protein, conserved	Plasmodium_vivax_Sal-1	chromosome	protein_coding
PVX_089380	0.0561803	0.131582	0.817371	-0.124636	-0.326389	0.110822	-0.561362	0.0769885	0.328988	-0.213688	-0.165413	0.469067	0.336524	1.39033	1.15067	0.0787941	0.312456	hypothetical protein, conserved	Plasmodium_vivax_Sal-1	chromosome	protein_coding
PVX_089400	-0.0199697	0.498928	2.96436	-0.537785	-0.0842512	0.564255	-0.259736	0.761393	0.245826	0.867075	-0.146042	-0.575372	-1.6751	3.32142	1.86433	0.316274	0.48931	hypothetical protein, conserved	Plasmodium_vivax_Sal-1	chromosome	protein_coding
PVX_089495	-1.2036	-0.184494	0.570815	0.0490253	0.0745074	-0.138749	-0.602532	-0.720908	0.544556	-0.633804	-1.14572	-0.233206	-0.364134	0.140752	0.0076602	0.157018	-0.334148	rRNA-processing protein FCF1, putative	Plasmodium_vivax_Sal-1	chromosome	protein_coding
PVX_089520	0.179205	0.68013	-0.0100956	-0.804983	-0.0630657	-0.00376205	0.960052	0.508435	0.741844	0.975178	0.984725	0.378505	1.0162	-0.9251	-0.0796236	0.099465	0.50669	high mobility group protein B2, putative	Plasmodium_vivax_Sal-1	chromosome	protein_coding
PVX_089542	-0.0811607	-0.509986	0.111183	2.43164	-0.290911	0.332153	1.09768	0.72129	0.797691	-0.154287	0.747821	1.84837	-0.332386	1.32953	1.90538	0.0217872	0.884565	phosphatase, putative	Plasmodium_vivax_Sal-1	chromosome	protein_coding
PVX_089550	-0.112444	0.491792	-0.414209	-0.0592523	0.363438	0.0538648	0.264241	-0.0980297	1.13016	0.324952	0.751629	0.361194	0.414324	0.582735	0.703037	0.00476571	0.492694	hypothetical protein, conserved	Plasmodium_vivax_Sal-1	chromosome	protein_coding
PVX_089580	0.19978	-0.205659	1.76092	-0.327789	0.0655277	0.298556	-0.288304	0.287863	0.145217	0.929809	0.352121	-0.103297	-0.39127	2.29441	1.34819	0.0907094	0.508304	chaperone protein ClpB1, putative	Plasmodium_vivax_Sal-1	chromosome	protein_coding
PVX_089590	0.0333113	0.272916	-0.181487	-0.511911	0.0391679	-0.0696005	-0.0299342	-0.0884254	-0.117017	0.0399507	-0.0162674	-0.352423	-0.17973	-0.282504	-0.193627	0.0148282	-0.135553	hypothetical protein, conserved	Plasmodium_vivax_Sal-1	chromosome	protein_coding
PVX_089610	1.11768	0.963593	-0.48552	-0.192488	-0.0943083	0.26179	-0.24738	0.16286	0.605785	-0.596199	0.430077	-0.675347	0.280543	0.810017	1.00625	0.280864	0.197401	dihydrolipoyl dehydrogenase, apicoplast, putative	Plasmodium_vivax_Sal-1	chromosome	protein_coding
PVX_089635	0.289305	0	0.903103	-0.974848	-0.0815155	0.0272089	-0.208901	0.441039	0.0827651	-0.216809	0.160016	-1.26267	-0.193707	1.22416	1.5673	0.493844	0.177021	phosphoglucomutase-2, putative	Plasmodium_vivax_Sal-1	chromosome	protein_coding
PVX_089650	-0.530371	0.138816	0.102077	-0.295401	0.441655	-0.028645	1.29086	0.557674	0.981738	1.13955	1.28898	1.16498	1.258	-0.602443	0.209444	0.01518	0.809865	50S ribosomal protein L10, putative	Plasmodium_vivax_Sal-1	chromosome	protein_coding
PVX_089690	0	0.457652	-0.154574	-0.514858	0.178405	-0.00667503	0.526319	0.148445	0.896107	0.466662	1.18857	1.20815	0.904749	-0.409256	0.331078	0.0205194	0.584536	GTP-binding protein, putative	Plasmodium_vivax_Sal-1	chromosome	protein_coding
PVX_089710	0.00176029	0.120096	0.690704	-0.605218	-0.144573	0.0125539	0.145418	0.0464176	1.08775	0.0344954	-0.340003	-0.509081	0.277456	-0.00775042	-0.355345	0.873569	0.0421504	hypothetical protein, conserved	Plasmodium_vivax_Sal-1	chromosome	protein_coding
PVX_089740	-0.0111571	-0.0581172	0.326496	-0.486014	-0.00490341	-0.0467391	-0.269882	0.122074	-0.189719	-0.822367	0.302042	0.319546	-0.280367	0.222464	0.510438	0.884417	-0.00953018	hypothetical protein, conserved	Plasmodium_vivax_Sal-1	chromosome	protein_coding
PVX_089785	-0.526682	-0.155459	-0.0615832	0.48218	2.78757	0.505205	-0.255268	-1.76797	-1.83541	-0.731291	-0.0775516	-3.02708	-0.833449	-3.60251	-1.03634	0.00672243	-1.46299	RAD protein (Pv-fam-e)	Plasmodium_vivax_Sal-1	chromosome	protein_coding
PVX_089800	1.03535	0	-0.161839	-2.86484	1.74373	-0.0495178	-0.288866	-2.05727	-1.5595	0.572757	-3.67937	-1.0751	-2.50454	-0.311589	-0.842674	0.0186156	-1.30513	RAD protein (Pv-fam-e)	Plasmodium_vivax_Sal-1	chromosome	protein_coding
PVX_089830	-0.2868	0	1.43554	-0.971444	1.72386	0.380232	-0.999415	-1.48368	-1.7573	-0.97456	-5.09523	-3.39829	-5.01128	0.993346	-2.76907	0.0126023	-2.27728	RAD protein (Pv-fam-e)	Plasmodium_vivax_Sal-1	chromosome	protein_coding
PVX_089835	-0.0206949	-0.0499457	-0.908166	0.610182	0.689	0.064075	0.521042	-0.966615	-2.26181	-1.1961	-2.34078	-3.40287	-2.34273	-0.738976	-1.07709	0.000969649	-1.53399	RAD protein (Pv-fam-e)	Plasmodium_vivax_Sal-1	chromosome	protein_coding
PVX_089863	-1.30621	0.269133	0.160518	0.0958585	-0.135843	-0.183309	-1.06218	-1.0438	0.314692	-0.509185	-0.463716	0.259729	-0.214541	-0.844339	-1.22857	0.0533267	-0.532433	RAD protein (Pv-fam-e)	Plasmodium_vivax_Sal-1	chromosome	protein_coding
PVX_089867	-0.236158	0.32217	0.606446	-3.49052	-0.0807991	-0.575773	-2.32273	-2.82782	-3.96985	-3.38488	-4.98348	-5.41231	-7.49035	-4.35058	-4.11484	4.30965e-05	-4.31743	RAD protein (Pv-fam-e)	Plasmodium_vivax_Sal-1	chromosome	protein_coding
PVX_089895	-0.0375174	0	0.646815	-0.658684	0.140932	0.0183091	-0.346461	0.460082	0.16183	0.272572	0.296398	-0.330165	0.111116	1.00254	0.705991	0.0501981	0.259322	glutamyl-tRNA(Gln) amidotransferase subunit A, putative	Plasmodium_vivax_Sal-1	chromosome	protein_coding
PVX_089920	0	0.152046	0.366301	-0.682711	-0.77983	-0.188839	-0.317544	0.129265	-0.112424	-0.144952	-0.0587135	-0.0240993	0.0107746	0.588015	0.0354091	0.540683	0.0117479	prohibitin-like protein, putative	Plasmodium_vivax_Sal-1	chromosome	protein_coding
PVX_089955	0	-0.227322	0.635706	-0.45855	0.242306	0.0384281	-0.209474	-0.107528	-0.333396	0.341991	-0.257539	-0.326274	-0.132027	0.663124	-0.720355	0.496477	-0.120164	hypothetical protein, conserved	Plasmodium_vivax_Sal-1	chromosome	protein_coding
PVX_089960	0.679237	0.244901	-0.451446	-0.0597588	-0.15804	0.0509786	0.179927	1.57476	-0.0597766	1.62203	0.626337	-0.474701	0.0089488	0.0242311	0.0906051	0.166985	0.399151	hypothetical protein, conserved	Plasmodium_vivax_Sal-1	chromosome	protein_coding
PVX_090045	0.206647	0.267842	0.590335	-1.51079	-0.547971	-0.198788	0.455227	-0.0979282	0.390952	1.53372	1.93792	1.08356	0.81041	0.199984	0.359825	0.0164342	0.741519	hypothetical protein, conserved	Plasmodium_vivax_Sal-1	chromosome	protein_coding
PVX_090085	0.00439107	0.0137435	0.117287	-0.429756	-0.0289801	-0.0646629	0.0997878	-0.305381	-0.118839	0.0272017	0.290069	-0.686165	0.0450228	0.770551	-0.0411402	0.988017	0.009012	phosphatidylinositol 4-kinase, putative	Plasmodium_vivax_Sal-1	chromosome	protein_coding
PVX_090115	0.0502605	0.0815995	-0.149771	0.0860554	-0.149504	-0.0162719	-0.208648	0.272193	-0.541648	-0.0865081	0.361435	-0.519779	0.000288006	0.137266	-0.629562	0.39189	-0.134996	ribosome-recycling factor, putative	Plasmodium_vivax_Sal-1	chromosome	protein_coding
PVX_090140	-0.0825098	0.532624	-0.327645	-0.18698	0.151791	0.0174562	0.459005	-0.0175731	0.833813	0.00307655	0.327996	0.637422	0.400812	-0.310495	1.31989	0.0686382	0.405994	steroid dehydrogenase, putative	Plasmodium_vivax_Sal-1	chromosome	protein_coding
PVX_090205	1.02423	0	-1.95706	-1.39508	0.798147	-0.305954	1.52794	-1.16152	0.223337	-0.657149	-0.958716	-1.2409	-0.737541	-2.46723	0.311373	0.0312752	-0.573379	hypothetical protein, conserved	Plasmodium_vivax_Sal-1	chromosome	protein_coding
PVX_090930	0.0776272	-0.018346	-0.570725	0.514986	-0.0210789	-0.00350735	0.428032	0.310942	-0.330375	0.389544	0.715843	0.712773	-0.22215	-0.374407	0.188365	0.301741	0.202063	histone H4, putative	Plasmodium_vivax_Sal-1	chromosome	protein_coding
PVX_090950	-0.304366	0.0978	1.16435	-0.241532	0.0204367	0.147339	-0.884566	-0.160577	-0.532078	0.593853	-0.50081	-0.353289	-0.338289	1.47048	-0.487858	0.882402	-0.132571	40S ribosomal protein S4, putative	Plasmodium_vivax_Sal-1	chromosome	protein_coding
PVX_090980	-0.117004	0.36787	1.22907	-0.777379	0	0.140512	-0.416561	-0.0457101	1.083	0.302322	-0.118358	0.142679	-0.236293	0.748197	0.842697	0.0923299	0.255774	30S ribosomal protein S15, putative	Plasmodium_vivax_Sal-1	chromosome	protein_coding
PVX_090990	0.091904	0.0434682	0.98508	-0.290213	-0.155687	0.13491	-0.408229	0.236387	0.151964	0.281042	-0.292858	0.284743	-0.382896	1.08978	0.0729965	0.292797	0.11477	hypothetical protein, conserved	Plasmodium_vivax_Sal-1	chromosome	protein_coding
PVX_091092	-0.0491847	0.280448	1.35087	-0.569976	-0.0285672	0.196718	0.0839681	-0.829543	-1.57551	0.259683	-0.0174931	0.354366	0.00845985	1.62323	0.477221	0.913416	0.0427097	pterin-4a-carbinolamine dehydratase, putative	Plasmodium_vivax_Sal-1	chromosome	protein_coding
PVX_091145	-0.493571	0.0930753	1.21184	-0.985286	0.0158463	-0.0316194	-0.555677	-0.492719	-0.365171	0.553054	-0.244532	-0.467904	-0.814782	1.25836	-0.669176	0.551937	-0.199839	60S ribosomal protein L36, putative	Plasmodium_vivax_Sal-1	chromosome	protein_coding
PVX_091180	0.0196541	0.0477236	0.357527	-0.415683	-0.251035	-0.0483627	-0.272672	-0.240517	0.447278	0.220586	0.29908	0.193487	-0.179189	0.290991	0.185546	0.114616	0.104954	50S ribosomal protein L11, putative	Plasmodium_vivax_Sal-1	chromosome	protein_coding
PVX_091225	0.0618132	0.302687	0.0587765	-0.669075	-0.663553	-0.18187	-0.414323	-0.429067	0.246816	0.393185	-0.40681	-0.0768676	0.121868	-0.0630969	-1.51187	0.341524	-0.237796	acylphosphatase, putative	Plasmodium_vivax_Sal-1	chromosome	protein_coding
PVX_091307	-0.0661161	0.333526	-0.00874462	-0.351214	0.398079	0.061106	0.592112	0.397214	0.891195	0.00122309	0.3364	0.688297	0.383455	0.205506	0.445198	0.00346534	0.437845	conserved Plasmodium protein, unknown function	Plasmodium_vivax_Sal-1	chromosome	protein_coding
PVX_091320	0.0970983	-0.645812	1.2759	-0.342189	0.111199	0.0992396	0.390099	0.0217325	-0.585135	0.199128	-0.380303	-0.4695	-0.385197	1.15641	0.221317	0.894611	0.0187284	hypothetical protein, conserved	Plasmodium_vivax_Sal-1	chromosome	protein_coding
PVX_091360	0.000641251	-0.177614	1.35839	-0.821895	0.146987	0.101302	-1.03918	-0.0193683	1.20567	0.297997	-1.37163	-1.20122	0.349601	2.04945	2.23575	0.381432	0.278563	hypothetical protein, conserved	Plasmodium_vivax_Sal-1	chromosome	protein_coding
PVX_091380	0.238235	0.362505	-1.131	-0.0370638	-0.0494486	-0.123355	0.376715	0.450277	1.73102	0.519171	0.783569	-0.57586	0.498914	-0.901026	-0.281756	0.380189	0.289002	glycerol-3-phosphate dehydrogenase, putative	Plasmodium_vivax_Sal-1	chromosome	protein_coding
PVX_091420	-0.00207892	0.0617718	0.431773	-0.465463	-0.373163	-0.0694321	0.378057	-0.146785	1.24303	0.435491	0.118705	0.683766	1.0674	0.725169	0.122583	0.0177119	0.514157	transcription factor with AP2 domain(s), putative	Plasmodium_vivax_Sal-1	chromosome	protein_coding
PVX_091470	1.3154	0	-1.13598	-0.174716	1.81155	0.363252	-0.324415	-0.0523561	-0.844946	-0.233006	-1.02578	-1.66444	0.0355273	-0.677375	-2.59284	0.0265155	-0.819959	heat shock protein 101, putative	Plasmodium_vivax_Sal-1	chromosome	protein_coding
PVX_091490	0.944844	0.58646	-0.662024	0	-0.408507	0.0921545	-0.29008	0.245231	-0.544122	0.229335	-0.349307	-0.606207	0.0573758	-0.824146	-0.418643	0.0946275	-0.27784	hypothetical protein, conserved	Plasmodium_vivax_Sal-1	chromosome	protein_coding
PVX_091520	0.539327	0.482402	-0.120767	-1.61638	-0.0443997	-0.151964	-0.21466	-0.143134	0.0936913	0.538199	1.30382	-0.0282564	-0.387581	0.447535	-1.09356	0.72561	0.0573393	hypothetical protein	Plasmodium_vivax_Sal-1	chromosome	protein_coding
PVX_091650	0.566292	-0.28129	-0.0334569	-0.950171	0.493802	-0.0409648	0.319105	0.000426483	-0.156012	-0.427115	-0.196841	-0.581205	0.0783016	-0.627378	-0.119614	0.0292175	-0.190037	RNA splicing protein MRS2, mitochondrial precursor, putative	Plasmodium_vivax_Sal-1	chromosome	protein_coding
PVX_091655	0.0921118	0.0982961	0.372196	-0.682892	-0.111682	-0.0463939	-0.402122	-0.388865	-0.447048	0.0597924	-0.25284	-0.536843	-0.426215	-0.0156566	-0.289684	0.006358	-0.299942	tRNA nucleotidyltransferase, putative	Plasmodium_vivax_Sal-1	chromosome	protein_coding
PVX_091752	-0.103442	0.176984	-0.199768	0.289282	-0.10018	0.0125753	-0.159818	0.155884	1.2292	-0.203112	0.211981	0.170179	0.316158	0.38105	0.448875	0.0522332	0.283378	conserved Plasmodium protein, unknown function	Plasmodium_vivax_Sal-1	chromosome	protein_coding
PVX_091795	-0.165714	-0.0936733	1.96582	-0.247924	0.528935	0.397488	0.143194	0.835125	1.28121	0.840687	-0.00816936	0.203915	0.596256	1.83241	1.6547	0.00580655	0.819925	hypothetical protein, conserved	Plasmodium_vivax_Sal-1	chromosome	protein_coding
PVX_091800	-0.0211383	-0.102749	1.17491	-0.918789	0.0117152	0.0287892	-0.666417	-0.221439	-0.670525	0.168497	-0.556272	-0.839235	-0.697672	0.989412	0.528043	0.510574	-0.218401	hypothetical protein, conserved	Plasmodium_vivax_Sal-1	chromosome	protein_coding
PVX_091850	-0.116265	-0.216945	0.75921	0.370904	0.170242	0.193429	0.227386	0.261297	0.656888	0.358111	0.544595	0.974901	0.492895	0.955491	0.874309	0.000294189	0.593986	GrpE protein homolog, mitochondrial, putative	Plasmodium_vivax_Sal-1	chromosome	protein_coding
PVX_091870	0.550639	0.595041	-0.25981	-0.43255	0	0.0906641	0.323064	0.561102	-0.206211	0.729094	0.962027	0.458231	0.252145	-0.319473	0.189704	0.0734338	0.327743	hypothetical protein, conserved	Plasmodium_vivax_Sal-1	chromosome	protein_coding
PVX_091875	-0.0461787	0.820167	-0.557337	-1.03477	0.0770705	-0.148209	1.18684	0.111788	1.08788	0.67239	0.689428	0.335774	0.124248	0.0404774	0.897527	0.00956001	0.571816	hypothetical protein, conserved	Plasmodium_vivax_Sal-1	chromosome	protein_coding
PVX_091885	-0.0636795	0.185993	1.05373	-0.409387	-0.0443016	0.144471	-0.0628522	-0.041085	1.01308	0.138232	0.371983	0.868252	-0.197039	0.690492	0.706085	0.0254564	0.387461	DNA-dependent RNA polymerase, putative	Plasmodium_vivax_Sal-1	chromosome	protein_coding
PVX_091890	-0.182779	0.138886	0.128711	-0.90685	-0.0544054	-0.175287	0.539114	0.323148	0.88918	0.722847	1.02922	0.677559	0.466703	-0.385207	-0.511423	0.0865812	0.416793	mitochondrial import inner membrane translocase subunit TIM44, putative	Plasmodium_vivax_Sal-1	chromosome	protein_coding
PVX_091960	-0.101521	0.666008	0.878196	-0.624778	-0.031776	0.157226	0.05597	0.603047	1.29082	0.60392	1.26826	0.330318	0.839404	1.68698	1.28688	0.000518962	0.885067	U6 snRNA-associated Sm-like protein LSm6, putative	Plasmodium_vivax_Sal-1	chromosome	protein_coding
PVX_092120	-0.00493908	-0.0657736	2.26064	-0.427646	0.595986	0.471654	0.0487466	-0.0442033	-0.36676	0.561484	-0.180214	-0.229019	-0.39897	2.29386	-0.843148	0.780974	0.0935309	60S acidic ribosomal protein P0, putative	Plasmodium_vivax_Sal-1	chromosome	protein_coding
PVX_092150	-0.00271673	0.13814	1.82295	-0.729861	-0.15561	0.21458	-0.31979	0.298364	-0.777802	0.202383	-1.91413	-0.172633	0.372211	1.94184	0.79039	0.822949	0.0467595	hypothetical protein, conserved	Plasmodium_vivax_Sal-1	chromosome	protein_coding
PVX_092250	-0.423891	0.662966	1.35078	-0.544195	0	0.209133	-0.192744	-0.204176	1.78033	0.441126	0.989415	0.746732	1.01406	1.40327	1.07777	0.00374863	0.783976	glycine cleavage system H protein, putative	Plasmodium_vivax_Sal-1	chromosome	protein_coding
PVX_092300	-0.0385426	0.218545	0.866793	-1.05989	-0.112517	-0.0251222	0.886539	0.436081	0.970642	0.685396	1.51634	0.693783	0.762297	-0.76259	0.318694	0.0407182	0.611909	hypothetical protein, conserved	Plasmodium_vivax_Sal-1	chromosome	protein_coding
PVX_092310	-0.088394	0.00626707	1.38079	-0.481293	0.0666161	0.176797	-0.574857	-0.155497	1.2278	0.343782	-0.0179376	0.403029	0.150234	1.95772	0.394885	0.0686656	0.414351	heat shock protein 70, putative	Plasmodium_vivax_Sal-1	chromosome	protein_coding
PVX_092330	0	0.23481	0.209238	-0.963833	-0.694073	-0.242772	-0.297725	0.00674448	0.296257	0.295471	0.705051	-0.0244707	0.165023	0.282572	-1.03346	0.642524	0.0439407	hypothetical protein, conserved	Plasmodium_vivax_Sal-1	chromosome	protein_coding
PVX_092335	0.0172493	0.195144	1.4648	-1.26226	-0.191682	0.0446488	-0.0588682	0.423979	0.401022	0.387319	0.300233	0.306961	0.12407	1.19618	1.42043	0.0108659	0.500147	hypothetical protein, conserved	Plasmodium_vivax_Sal-1	chromosome	protein_coding
PVX_092390	0.430384	0.406328	-0.193541	0.00437632	-0.484006	0.0327081	-0.666692	0.119544	-0.674787	-0.10563	-0.271891	-1.14759	0.250361	-0.0763434	-1.18269	0.0891765	-0.417302	hypothetical protein, conserved	Plasmodium_vivax_Sal-1	chromosome	protein_coding
PVX_092465	0.556622	0.136951	0.188665	-0.959546	-1.30469	-0.276399	-0.469683	-0.209406	-0.226415	-0.120815	-0.635842	-0.551148	-0.139582	1.02601	0.0241479	0.579964	-0.144748	30S ribosomal protein S9, putative	Plasmodium_vivax_Sal-1	chromosome	protein_coding
PVX_092490	0	-1.06324	0.509637	2.17891	-0.759173	0.173227	0.290939	0.178857	-0.247872	-0.488829	-0.300509	1.43235	-0.216422	0.729735	1.71387	0.280054	0.343569	30S ribosomal protein S14, putative	Plasmodium_vivax_Sal-1	chromosome	protein_coding
PVX_092530	0	0.211913	1.18382	-0.842635	-0.404594	0.0297017	1.17194	0.472052	1.12449	1.34008	1.5166	0.923262	1.08803	0.419491	0.291743	0.000828297	0.92752	hypothetical protein, conserved	Plasmodium_vivax_Sal-1	chromosome	protein_coding
PVX_092660	0.0841301	0.064698	0.276757	-0.873225	-0.416078	-0.172743	-0.122958	-0.0354807	0.674927	0.175001	0.0228702	0.0970056	0.565977	0.368103	-0.0969607	0.0642818	0.183165	hypothetical protein, conserved	Plasmodium_vivax_Sal-1	chromosome	protein_coding
PVX_092730	0.156899	-0.0904366	1.4318	-1.12789	-0.0231533	0.069445	-0.45325	-0.158807	-0.0479427	0.124352	0.181925	-0.523527	-0.356631	1.22957	-0.370299	0.961168	-0.0416234	60S ribosomal protein L28, putative	Plasmodium_vivax_Sal-1	chromosome	protein_coding
PVX_092735	-0.0686056	0.385724	1.39172	-0.758705	-0.0282723	0.184372	-0.239384	-0.0399715	-0.821907	0.821223	0.250338	0.015441	-0.258939	1.61414	-0.632338	0.684306	0.0787338	60S ribosomal protein L35ae, putative	Plasmodium_vivax_Sal-1	chromosome	protein_coding
PVX_092755	0.616119	0.0548079	0.0753209	-1.04698	-0.142013	-0.0885484	0.109528	-0.03634	-0.287717	-0.406045	0.125738	0.039708	-0.255885	0.235733	0.174043	0.561058	-0.0334707	alpha/beta hydrolase, putative	Plasmodium_vivax_Sal-1	chromosome	protein_coding
PVX_092810	0.998818	1.42648	-0.0810188	0	-1.31473	0.20591	-1.57957	0.489503	-0.705738	-1.74756	-0.653896	0.1598	1.03652	-0.181161	0.190439	0.578389	-0.332407	mitochondrial large subunit ribosomal protein, putative	Plasmodium_vivax_Sal-1	chromosome	protein_coding
PVX_092885	0.194106	0.234114	-0.107931	-0.762707	0.00381746	-0.0877202	0.63912	0.302104	0.949943	1.004	1.39797	0.656369	0.858157	-0.34587	0.151141	0.016019	0.62366	conserved protein, unknown function	Plasmodium_vivax_Sal-1	chromosome	protein_coding
PVX_092947	0.0179787	0.0557262	-3.35492	0.920271	-1.0444	-0.681068	-0.76931	-0.54205	-0.417949	-0.535136	-2.3446	-1.54248	0.0752341	-2.23281	-1.79651	0.00898689	-1.12285	dynein light chain, putative	Plasmodium_vivax_Sal-1	chromosome	protein_coding
PVX_092970	0.0204696	0.229125	0.350281	-0.530787	-0.324214	-0.0510248	-0.0219941	-0.360667	0.200404	0.660411	0.62954	0.316778	0.0561712	0.942795	-0.318804	0.151979	0.233848	hypothetical protein, conserved	Plasmodium_vivax_Sal-1	chromosome	protein_coding
PVX_094247	-2.14178	0.131587	0.109728	0.58533	-1.13366	-0.48976	-0.679839	-0.748384	-0.344461	-0.81527	-0.248353	-0.353971	0.127073	-1.20858	-2.68995	0.0381044	-0.773525	Plasmodium exported protein, unknown function	Plasmodium_vivax_Sal-1	chromosome	protein_coding
PVX_094355	0.269052	0.39477	-1.09687	-0.495388	0	-0.185687	-0.0487258	0.536466	0.399454	0.55936	0.430066	-0.168001	0.342349	-0.627433	-0.41812	0.450143	0.111713	conserved Plasmodium protein, unknown function	Plasmodium_vivax_Sal-1	chromosome	protein_coding
PVX_094360	-0.0492091	0.630871	0.747352	-0.0441114	-0.387688	0.179443	0.277268	0.451991	0.722138	0.589498	0.337502	0.0842686	-0.052616	0.990556	-0.886455	0.213528	0.27935	hypothetical protein, conserved	Plasmodium_vivax_Sal-1	chromosome	protein_coding
PVX_094425	-0.0544772	-1.0239	-1.94215	1.78989	0.167422	-0.212644	0.408139	0.286649	-0.0129603	-0.775556	0.0645234	1.39298	-0.505331	-1.4437	1.20034	0.941162	0.0683434	hypothetical protein, conserved	Plasmodium_vivax_Sal-1	chromosome	protein_coding
PVX_094440	0.0859488	0.568546	-0.243981	-1.04564	0.00664673	-0.125696	0.00668831	0.171255	0.594864	0.265954	0.251935	0.235606	0.405854	-0.345861	-0.460805	0.309674	0.125054	hypothetical protein, conserved	Plasmodium_vivax_Sal-1	chromosome	protein_coding
PVX_094480	-0.0745365	0.138091	0.447928	-0.213206	-0.0374387	0.0521676	0.308891	0.0205454	0.503881	0.072135	0.746301	0.919016	0.251489	0.732701	0.881938	0.00486948	0.492989	Plasmodium exported protein, unknown function	Plasmodium_vivax_Sal-1	chromosome	protein_coding
PVX_094490	0.0124097	0.0731685	0.800348	-0.68674	-0.185312	0.00277475	-0.282656	-0.100136	0.31543	0.195502	0.0288632	0.181708	-0.00648012	1.27994	0.817328	0.0824285	0.269945	hypothetical protein, conserved	Plasmodium_vivax_Sal-1	chromosome	protein_coding
PVX_094515	-0.250064	0.828363	1.16254	-0.393	-0.0207031	0.265428	0.268225	0.0124412	0.453557	0.326944	0.145116	0.183151	0.0608329	0.84017	-0.250849	0.0968582	0.226621	hypothetical protein, conserved	Plasmodium_vivax_Sal-1	chromosome	protein_coding
PVX_094585	-0.118601	0.553406	-0.117486	-0.21917	0.0307582	0.0257815	0.364083	-0.307675	1.14731	0.605173	0.939966	0.888373	0.467371	-1.18408	0.360994	0.22157	0.364613	hypothetical protein, conserved	Plasmodium_vivax_Sal-1	chromosome	protein_coding
PVX_094605	0.908282	0	2.74336	-0.39526	-0.191581	0.61296	0.0969866	0.786097	-0.333592	0.440169	-1.33882	-1.804	-0.0639949	2.59256	1.98358	0.613069	0.26211	endonuclease, putative	Plasmodium_vivax_Sal-1	chromosome	protein_coding
PVX_094655	-0.0477645	0.0173993	0.0940567	-0.292371	0.411173	0.0364986	-0.13309	0.0661355	0.579358	0.114558	0.220507	-0.489168	0.159941	-1.02171	-0.479055	0.577413	-0.10917	RAD protein (Pv-fam-e)	Plasmodium_vivax_Sal-1	chromosome	protein_coding
PVX_094695	-0.403588	0.0711708	0.683783	0.0863191	0.0440613	0.0963492	-0.114066	-0.504513	0.853556	-0.0168952	-0.0986518	-0.0438803	0.427466	0.0861593	-0.0844309	0.605234	0.0560827	protein phosphatase 2C, putative	Plasmodium_vivax_Sal-1	chromosome	protein_coding
PVX_094720	0.37248	-0.140523	1.14365	-0.95623	-0.133796	0.0571159	-0.135632	-0.0308447	0.982128	0.948642	0.224977	0.615261	0.191434	1.78042	0.968814	0.0110448	0.616133	ribosomal protein L43, mitochondrial, putative	Plasmodium_vivax_Sal-1	chromosome	protein_coding
PVX_094760	0.150865	-0.0777588	1.07315	-0.095406	-0.752934	0.0595825	-0.275736	-0.341434	-0.0486676	0.126927	-1.16191	0.109034	0.432812	0.96687	0.0767837	0.928759	-0.0128129	50S ribosomal protein L22, mitochondrial, putative	Plasmodium_vivax_Sal-1	chromosome	protein_coding
PVX_094800	-0.140498	-0.0126561	0.772724	0.236524	-0.197516	0.131716	-0.44938	-0.0733963	0.383664	0.254246	-0.85956	-0.331368	0.00110445	0.600271	0.6918	0.660387	0.0241534	hypothetical protein, conserved	Plasmodium_vivax_Sal-1	chromosome	protein_coding
PVX_094825	0.37183	-0.0669015	2.15237	-1.2571	-0.10635	0.218771	0.877427	-0.102968	1.02907	1.20742	0.284072	0.153524	-0.36981	1.82628	0.883985	0.0521886	0.643222	hypothetical protein, conserved	Plasmodium_vivax_Sal-1	chromosome	protein_coding
PVX_094835	0.166254	0.614579	-0.0619441	-0.432236	-0.0539678	0.0465369	-0.238846	0.212775	-0.0338904	0.561003	0.237656	0.327442	-0.480029	-0.441561	-0.58772	0.871144	-0.0492414	ubiquinol-cytochrome c reductase complex subunit, putative	Plasmodium_vivax_Sal-1	chromosome	protein_coding
PVX_094980	0.029012	-0.130312	0.839777	-1.02217	0.0586157	-0.0450145	-0.111683	0.0255409	-0.119492	0.296777	-0.641952	-0.601086	-0.937419	0.876468	-0.358087	0.406136	-0.174548	cysteine--tRNA ligase, putative	Plasmodium_vivax_Sal-1	chromosome	protein_coding
PVX_095000	0.0794518	0.00833168	1.07938	-1.66138	-0.516159	-0.202074	-1.06013	-0.571818	-0.791346	-0.152709	-0.425392	-1.10281	-0.857133	0.599189	0.172056	0.0932283	-0.465565	heat shock protein 60, putative	Plasmodium_vivax_Sal-1	chromosome	protein_coding
PVX_095105	-0.000348187	0.307874	0.34665	-0.31773	-0.0555996	0.0561694	0.910163	0.233454	1.6269	0.878479	1.21001	1.2951	0.82225	-0.0311953	0.918271	0.00280603	0.873716	iron-sulfur assembly protein, putative	Plasmodium_vivax_Sal-1	chromosome	protein_coding
PVX_095120	-0.371048	0.300542	1.20074	-0.167963	-0.0749811	0.177458	-0.369526	0.23201	-0.403387	-0.466635	-0.280063	-0.288561	-0.853169	1.48904	-0.551894	0.601488	-0.165799	diacylglycerol O-acyltransferase, putative	Plasmodium_vivax_Sal-1	chromosome	protein_coding
PVX_095275	-0.394218	0.520377	1.23721	-1.48286	0.0121327	-0.0214722	0.182101	0.102118	0.621807	0.632792	0.993442	0.66933	0.313273	0.554477	0.885858	0.00060661	0.550578	endonuclease/exonuclease/phosphatase domain containing protein	Plasmodium_vivax_Sal-1	chromosome	protein_coding
PVX_095280	0.323774	-0.257203	0.101708	-0.597755	0	-0.0858952	0.335481	0.0953809	0.900945	0.441105	0.00314407	0.475213	0.529657	-0.556551	0.214508	0.131078	0.270987	E3 ubiquitin-protein ligase RBX1, putative	Plasmodium_vivax_Sal-1	chromosome	protein_coding
PVX_095300	-0.038228	0.38599	1.21369	-0.543631	-0.230882	0.157389	-0.42773	-0.589737	-0.882168	0.401519	-0.0525865	-0.19287	-1.4344	1.31063	-0.623946	0.414789	-0.27681	RNA-metabolising metallo-beta-lactamase domain containing protein	Plasmodium_vivax_Sal-1	chromosome	protein_coding
PVX_095335	0.0319283	0.348131	0.139402	-0.149442	-0.530637	-0.0321236	-0.578139	0.347747	1.32361	0.416204	-0.036413	0.146139	0.421724	0.707314	0.960276	0.0110897	0.412052	hypothetical protein, conserved	Plasmodium_vivax_Sal-1	chromosome	protein_coding
PVX_095430	0.188208	0.430395	-0.344876	-0.68308	0	-0.0818707	0.193499	0.448993	0.708149	0.417589	0.73049	0.233978	0.587621	0.3921	0.320711	0.000129029	0.448125	hypothetical protein, conserved	Plasmodium_vivax_Sal-1	chromosome	protein_coding
PVX_095435	1.49812	-0.0664185	0	-0.500875	2.18829	0.623823	0.584577	0.792617	0.613659	0.366556	0.407511	-0.199191	0.0578394	0.484754	0.185432	0.0191537	0.365973	microneme associated antigen, putative	Plasmodium_vivax_Sal-1	chromosome	protein_coding
PVX_095455	0.519522	-0.0273775	0.797287	-0.42661	-1.09914	-0.047264	-0.922379	-0.339125	-1.45162	-0.450148	-1.18284	-1.08453	-2.01534	1.67804	-0.638828	0.122343	-0.711863	39s ribosomal protein L47, mitochondrial precursor, putative	Plasmodium_vivax_Sal-1	chromosome	protein_coding
PVX_096090	-0.0681558	-0.00406761	0.0571895	-0.408127	0.322229	-0.0201865	0.671642	0.00531483	1.12796	0.312797	0.408207	0.484032	0.20016	0.485619	1.22121	0.0099598	0.546327	exonuclease I, putative	Plasmodium_vivax_Sal-1	chromosome	protein_coding
PVX_096125	-0.427084	0.176578	1.13406	-1.2105	0.0992858	-0.0455332	-1.16913	-0.366594	-0.876619	-0.00146103	-0.711071	-0.588401	-0.417748	1.38974	-1.08377	0.262309	-0.425006	mitochondrial import inner membrane translocase subunit TIM14, putative	Plasmodium_vivax_Sal-1	chromosome	protein_coding
PVX_096220	0.542501	0.19845	-0.484453	-0.372603	0	-0.023221	-0.178646	0.190662	-0.532716	0.250446	-0.531108	-0.477905	0.127156	-0.58364	-0.657282	0.085216	-0.265893	hypothetical protein, conserved	Plasmodium_vivax_Sal-1	chromosome	protein_coding
PVX_096273	0.533492	1.24283	-1.32545	-0.745743	0	-0.0589758	-0.2614	0.108118	0.143242	0.948203	0.547608	0.00201349	0.365458	0.00198555	0.210352	0.0384438	0.229509	DEAD/DEAH box ATP-dependent RNA helicase, putative	Plasmodium_vivax_Sal-1	chromosome	protein_coding
PVX_096365	-0.0602669	-0.0098299	0.513388	0.62933	-0.422951	0.129934	0.652633	0.0415821	0.590966	-0.033307	0.604752	0.846453	0.489291	-0.677096	0.560334	0.126866	0.341734	hypothetical protein	Plasmodium_vivax_Sal-1	chromosome	protein_coding
PVX_096390	-0.409245	-1.74909	0.184291	0.77983	-0.685933	-0.37603	-0.076344	0.207915	-1.65853	-0.483114	-0.849286	0.284948	-0.746591	1.658	-0.279889	0.52398	-0.215877	hypothetical protein, conserved	Plasmodium_vivax_Sal-1	chromosome	protein_coding
PVX_097640	0.122525	-0.0639466	3.18457	-0.546318	-0.840261	0.371314	-0.239775	-0.264037	1.97198	1.1983	-1.5137	-0.858212	1.17886	3.23916	3.31496	0.148968	0.891947	hypothetical protein, conserved	Plasmodium_vivax_Sal-1	chromosome	protein_coding
PVX_097760	-0.0225363	-0.281938	1.32318	-0.142715	0.0540957	0.186017	-0.351219	-0.11502	-0.197683	0.377908	-0.560563	-0.233727	0.124325	1.39383	-0.303328	0.78564	0.0149476	60S ribosomal protein L31, putative	Plasmodium_vivax_Sal-1	chromosome	protein_coding
PVX_097785	-0.437252	0.0701756	1.50835	-0.681087	-0.0196309	0.0881111	-1.01279	-0.227221	0.788591	0.20873	-0.0515171	-0.0849555	-0.159476	1.22727	1.56379	0.140167	0.250269	ATP-dependent helicase, putative	Plasmodium_vivax_Sal-1	chromosome	protein_coding
PVX_097860	0	-0.663942	1.1257	-0.748772	1.1232	0.167238	-0.55931	-0.541153	-0.119098	0.445899	-0.884971	-1.28153	-0.919841	1.80278	0.188687	0.654032	-0.207615	60S ribosomal subunit protein L24, putative	Plasmodium_vivax_Sal-1	chromosome	protein_coding
PVX_097870	0.52963	0.485845	-0.0992764	-0.204261	-0.134982	0.115391	-0.0131454	0.804112	-1.44155	1.1039	0.19275	-0.0482695	-0.434869	0.131108	-0.907036	0.808448	-0.0681107	hypothetical protein, conserved	Plasmodium_vivax_Sal-1	chromosome	protein_coding
PVX_097890	0.0221387	-0.737814	-1.93913	0.0610088	0.17417	-0.483926	0.0149939	-0.586489	0.380105	0.0214019	0.404368	-0.84399	-0.279215	-1.22859	-0.658642	0.13665	-0.308451	histone deacetylase, putative	Plasmodium_vivax_Sal-1	chromosome	protein_coding
PVX_097970	0.144651	-0.26258	0.338784	-2.0115	0	-0.358129	-0.0733493	-0.274431	-1.99592	-1.08463	0.0613482	-0.848094	-0.297461	0.620571	-1.31406	0.0659738	-0.578447	hypothetical protein, conserved	Plasmodium_vivax_Sal-1	chromosome	protein_coding
PVX_098040	0.0515227	0.0563916	-0.410328	0.975275	-0.112405	0.112091	-0.3045	0.248589	-0.716474	0.296653	0.0385505	0.413953	-0.456158	1.66194	1.90604	0.236145	0.343177	asparagine--tRNA ligase, putative	Plasmodium_vivax_Sal-1	chromosome	protein_coding
PVX_098640	-0.266071	-0.0142344	1.36815	-0.102995	0.298071	0.256585	-0.228737	0.0819476	-0.378559	0.502973	-0.166908	-0.0712156	-0.162073	1.75061	-0.166062	0.497901	0.129108	60S ribosomal protein L32, putative	Plasmodium_vivax_Sal-1	chromosome	protein_coding
PVX_098695	0.424227	-0.0298841	0.81587	-0.144949	-0.0232948	0.208394	0.00689402	0.291111	0.351264	-0.15928	-0.127741	0.153535	0.483992	0.694831	0.584773	0.0372848	0.253264	hypothetical protein, conserved	Plasmodium_vivax_Sal-1	chromosome	protein_coding
PVX_098820	0.311693	0.419065	-0.319046	-0.604053	0	-0.0384682	0.784014	0.23799	0.0131758	0.587491	1.16092	0.804907	0.677494	-0.880862	-0.682442	0.378054	0.300299	hypothetical protein	Plasmodium_vivax_Sal-1	chromosome	protein_coding
PVX_098840	0.0241926	0.0788023	0.176987	-1.05727	-0.191521	-0.193761	0.188763	1.00664	0.364819	0.398835	1.19575	0.615104	0.461218	-0.429362	0.00537932	0.0426844	0.423016	peptide deformylase, putative	Plasmodium_vivax_Sal-1	chromosome	protein_coding
PVX_098847	0.454256	0.0135566	-0.25273	0.218792	-0.156206	0.0555337	0.754959	0.222863	0.44773	0.527557	0.473349	0.241712	0.448431	0.335029	0.551735	3.76028e-05	0.444818	conserved Plasmodium membrane protein, unknown function	Plasmodium_vivax_Sal-1	chromosome	protein_coding
PVX_099020	-0.0213661	0.471788	1.70906	-0.49412	-0.0822329	0.316626	0.187051	0.493001	0.257613	0.350512	-0.331922	0.403456	-0.216516	2.06421	2.16051	0.0953609	0.596435	hypothetical protein, conserved	Plasmodium_vivax_Sal-1	chromosome	protein_coding
PVX_099025	0.025806	0.153355	0.173876	-0.458336	-0.396599	-0.10038	-0.407364	-0.116606	-0.527644	0.117208	0.0458179	-0.253363	-0.42309	0.852984	-0.021382	0.794129	-0.0814931	GTP-binding protein, putative	Plasmodium_vivax_Sal-1	chromosome	protein_coding
PVX_099030	0.470049	0.698189	-0.0438498	-0.135346	-0.303072	0.137194	0.52783	0.548757	0.82401	1.37501	0.663708	0.393204	0.471566	0.603476	0.0031807	0.00311405	0.601194	hypothetical protein, conserved	Plasmodium_vivax_Sal-1	chromosome	protein_coding
PVX_099070	0.785896	0.0057271	0.115024	-0.104823	-0.38904	0.0825568	-0.0671057	0.628937	-0.506453	0.394775	-0.64591	-0.57667	0.332556	1.22039	0.627246	0.471024	0.156419	hypothetical protein, conserved	Plasmodium_vivax_Sal-1	chromosome	protein_coding
PVX_099085	-0.441975	0	0.418675	-0.477372	0.41872	-0.0163904	-2.59859	-0.233019	-0.847637	-0.851235	-0.947956	-4.55937	-0.873431	0.572925	-0.334388	0.103029	-1.18586	hypothetical protein, conserved	Plasmodium_vivax_Sal-1	chromosome	protein_coding
PVX_099090	-0.0688953	-0.314208	1.06108	1.22952	0	0.381498	0.571478	0.247512	0.835246	-0.688507	0.253308	1.73866	-2.35038	-0.0649738	1.27596	0.738627	0.202034	hypothetical protein, conserved	Plasmodium_vivax_Sal-1	chromosome	protein_coding
PVX_099120	-0.390666	-0.668244	2.17062	0.100751	0.349291	0.312351	-0.843575	0.365122	0.242253	0.496691	-2.08786	-0.187966	-1.02416	1.80508	0.861389	0.892444	-0.0414485	arginine--tRNA ligase, putative	Plasmodium_vivax_Sal-1	chromosome	protein_coding
PVX_099135	-0.473822	0.261158	0	-0.272077	0.386324	-0.0196833	0.0572094	0.595323	0.472947	0.512974	1.02026	-0.148423	-0.260269	0.00748241	-0.766164	0.405933	0.165705	phospholipid or glycerol acyltransferase, putative	Plasmodium_vivax_Sal-1	chromosome	protein_coding
PVX_099195	0.403484	0.00049677	0.00316973	-0.186539	-0.121202	0.0198819	0.202382	0.432885	0.661322	0.322485	0.798748	0.784422	0.464975	0.777013	0.279859	0.000146405	0.524899	hypothetical protein, conserved	Plasmodium_vivax_Sal-1	chromosome	protein_coding
PVX_099215	-0.119273	0.444211	0.0340984	-0.496306	-0.0622002	-0.0398941	0.130041	-0.329653	0.486685	0.487322	0.370757	0.0558846	0.0155384	-0.0520105	-0.932196	0.941691	0.0258189	hypothetical protein, conserved	Plasmodium_vivax_Sal-1	chromosome	protein_coding
PVX_099240	0.111247	-0.419821	1.12208	0.00339365	-0.0865449	0.14607	-0.7996	0.379231	-0.0176175	0.25728	-0.709197	-0.734202	0.190972	1.21816	0.185492	0.676136	-0.0032759	hypothetical protein, conserved	Plasmodium_vivax_Sal-1	chromosome	protein_coding
PVX_099250	-0.0448148	-0.622649	1.95133	-0.309414	0.337996	0.262489	-0.296392	0.785564	0.644932	0.673366	0.0360476	0.0705653	-0.00930772	2.17627	1.5758	0.0310351	0.628538	ubiquitin fusion degradation protein 1, putative	Plasmodium_vivax_Sal-1	chromosome	protein_coding
PVX_099355	-0.737135	-0.145931	0.302102	-0.569606	0.782977	-0.0735187	-0.926836	0.160746	0.748832	-0.539958	-0.373676	-0.808101	-0.0899408	0.985515	0.549623	0.738359	-0.0326439	tRNA-dihydrouridine synthase A, putative	Plasmodium_vivax_Sal-1	chromosome	protein_coding
PVX_099420	0.505514	-0.0206732	1.03521	-0.434295	-0.460372	0.125076	-0.0555265	0.19979	0.122213	0.734653	0.102451	-0.881106	0.718837	0.964075	0.639005	0.159759	0.28271	co-chaperone Hsc20, putative	Plasmodium_vivax_Sal-1	chromosome	protein_coding
PVX_099440	1.01716	0.179365	-0.435437	-0.413583	0	0.0695009	0.366827	0.282421	0.102596	0.33447	0.344863	0.0564163	0.53614	-0.376901	0.989683	0.0814059	0.292946	ADP-ribosylation factor-like protein, putative	Plasmodium_vivax_Sal-1	chromosome	protein_coding
PVX_099495	-0.167355	0.507588	0.997303	-0.380117	0	0.191484	0.120559	-0.0433049	1.204	0.0930419	0.564298	0.616019	0.565977	0.991491	0.432983	0.00693589	0.505007	hypothetical protein, conserved	Plasmodium_vivax_Sal-1	chromosome	protein_coding
PVX_099505	0.0444162	-0.345776	-0.107943	0.698087	-0.275894	0.00257807	0.170799	0.855579	0.858549	-0.530896	0.500724	-0.541614	-0.985157	0.581789	0.906845	0.471259	0.201847	hypothetical protein, conserved	Plasmodium_vivax_Sal-1	chromosome	protein_coding
PVX_099570	0.22929	-0.0654998	0.48365	-0.783038	-0.115509	-0.0502214	-0.356276	0.552408	0.62122	0.614915	0.726822	0.0453052	0.217188	0.460178	-0.0069468	0.00479444	0.319424	NADPH-cytochrome p450 reductase, putative	Plasmodium_vivax_Sal-1	chromosome	protein_coding
PVX_099590	0.0242312	0.739908	0.0125728	-0.392723	-0.0339696	0.0700037	0.665554	0.557843	0.311906	0.529765	0.703675	0.382343	0.272184	0.125747	0.0750869	0.00195745	0.402678	lipoate-protein ligase 2, putative	Plasmodium_vivax_Sal-1	chromosome	protein_coding
PVX_099625	-0.0351896	-0.0755138	1.32356	-0.205293	0.0865726	0.218827	0.867883	0.284617	1.7869	0.588852	1.11345	1.15969	1.27947	0.870482	0.828306	0.000480947	0.975516	hypothetical protein, conserved	Plasmodium_vivax_Sal-1	chromosome	protein_coding
PVX_099630	-0.19275	0.192797	1.41129	-0.981892	0.130464	0.111982	0.652454	-0.0476064	1.45516	0.150205	0.912799	0.896101	0.710948	1.65966	1.27202	0.0043809	0.851304	thiamine pyrophosphokinase, putative	Plasmodium_vivax_Sal-1	chromosome	protein_coding
PVX_099680	0.387971	-0.099479	-0.160648	-0.119158	0.195122	0.0407614	-0.113378	0.381535	0.442199	0.583657	-0.0287351	-0.170324	0.275907	0.148064	1.46774	0.0652353	0.331852	proline--tRNA ligase, putative	Plasmodium_vivax_Sal-1	chromosome	protein_coding
PVX_099690	0.791042	-0.0926277	2.29721	-0.0445678	-0.363874	0.517437	-0.106119	1.89431	0.848892	0.46475	0.670024	1.95312	0.846863	1.22985	0.483969	0.00153868	0.920629	thioredoxin-like protein 2, putative	Plasmodium_vivax_Sal-1	chromosome	protein_coding
PVX_099755	-0.184978	0.21214	-0.624975	0.602696	0	0.000976388	0.0543	-0.0287793	-0.511455	-0.179812	-0.060008	-0.152561	-0.0542201	0.0445292	0.00393648	0.101196	-0.09823	hypothetical protein	Plasmodium_vivax_Sal-1	chromosome	protein_coding
PVX_099805	0.360685	0.0570871	0.0316365	-0.736341	-0.448496	-0.147086	-0.293195	-0.0633855	0.284342	0.227261	0.403419	0.255222	0.0713312	0.872307	0.123486	0.0293394	0.208976	fumarate hydratase, putative	Plasmodium_vivax_Sal-1	chromosome	protein_coding
PVX_099830	0.45072	0.735658	0	-0.789421	-0.462205	-0.0130496	0.566209	0.411178	0.84348	0.612699	0.669274	1.04112	0.511225	-0.07932	-0.0460892	0.00940648	0.503309	cytochrome c oxidase subunit 5B, putative	Plasmodium_vivax_Sal-1	chromosome	protein_coding
PVX_099890	0.937192	-0.00142145	0.210022	-0.26376	-0.363607	0.103685	-0.910219	-0.420103	-0.779293	0.104449	-2.22268	-2.01358	0.259521	1.10954	0.63681	0.360554	-0.470616	serine/threonine protein kinase, putative	Plasmodium_vivax_Sal-1	chromosome	protein_coding
PVX_099965	-0.0518913	-0.337426	0.425732	0.0913999	0.0382867	0.0332201	-0.91497	-0.0298384	-1.08183	0.251987	-0.982381	-1.23201	-0.667051	1.21245	0.398313	0.412179	-0.33837	hypothetical protein, conserved	Plasmodium_vivax_Sal-1	chromosome	protein_coding
PVX_100530	0.0450031	0.0492151	0.804224	-0.506717	-0.564239	-0.0345028	-1.01861	-0.06847	0.282445	-0.250846	-0.655027	-0.541957	0.0607732	0.432455	0.329118	0.729994	-0.158902	hypothetical protein	Plasmodium_vivax_Sal-1	chromosome	protein_coding
PVX_100545	-0.0248656	0.654323	-0.0612769	-0.614524	0.413683	0.0734679	0.629342	0.770396	1.08453	0.457263	0.854557	0.604982	0.23253	0.927823	0.78171	0.000148057	0.704792	phenylalanine--tRNA ligase, putative	Plasmodium_vivax_Sal-1	chromosome	protein_coding
PVX_100550	0.0428133	-0.761407	0.259894	-0.801004	0.298731	-0.192195	-0.0164708	0.0851236	0.403258	0.0246483	0.174615	-0.701855	-0.439358	1.25791	-0.505854	0.870202	0.0313357	chaperonin CPN60, mitochondrial precursor, putative	Plasmodium_vivax_Sal-1	chromosome	protein_coding
PVX_100555	0.718122	0.440924	-0.306658	-0.565821	0	0.0573133	-0.133686	0.288768	-0.0607313	-0.155953	0.303145	0.00475788	-0.0352381	0.23194	0.750637	0.153458	0.132627	dihydrolipoyl dehydrogenase, mitochondrial, putative	Plasmodium_vivax_Sal-1	chromosome	protein_coding
PVX_100575	-0.0278741	-0.212708	0.117594	-0.0348001	0.0319521	-0.0251671	-0.056393	-0.178672	-0.21114	0.419711	-0.267058	-0.185858	-0.22956	0.143354	-0.945949	0.22807	-0.167952	hypothetical protein, conserved	Plasmodium_vivax_Sal-1	chromosome	protein_coding
PVX_100590	0.119648	0.418713	0.0219419	-0.1833	-0.844533	-0.093506	-0.416306	0.0245298	0.662866	0.559539	0.587061	-0.591588	1.04403	1.77849	0.473219	0.0534566	0.457982	hypothetical protein, conserved	Plasmodium_vivax_Sal-1	chromosome	protein_coding
PVX_100600	-0.0245183	-0.563662	0.810257	-0.369254	0.0163781	-0.0261598	0.585074	-0.2861	-0.767029	0.808863	-0.480819	-0.314289	0.318813	1.10417	-0.362153	0.991231	0.0673926	elongation factor G, putative	Plasmodium_vivax_Sal-1	chromosome	protein_coding
PVX_100680	-0.00283313	-0.537704	1.55441	-0.37917	0.563973	0.239734	-0.406354	-0.0497134	-0.478398	-0.469162	-0.285754	-0.323337	-0.979956	1.93225	1.54377	0.771743	0.0537044	hypothetical protein, conserved	Plasmodium_vivax_Sal-1	chromosome	protein_coding
PVX_100720	0.0704641	0.0130309	1.00254	-0.590749	-0.135216	0.0720142	-0.474537	-0.0276517	-0.626259	0.468716	-0.331407	-0.233894	-0.62118	1.99651	0.749694	0.599748	0.0999986	tetQ family GTPase, putative	Plasmodium_vivax_Sal-1	chromosome	protein_coding
PVX_100735	0.365964	0.0505691	0.0379423	-0.576062	-0.370412	-0.0983996	-0.37856	0.0639327	-0.581281	-0.057646	-0.207845	-0.228211	-0.214377	0.79354	-0.279621	0.551306	-0.121119	ATP synthase subunit beta, mitochondrial, putative	Plasmodium_vivax_Sal-1	chromosome	protein_coding
PVX_100800	0.451887	0.140044	-0.732019	0.0706402	-0.977038	-0.209297	-0.698048	0.0472716	-0.4534	0.617425	-2.308	-1.58741	0.586097	0.200999	-1.03435	0.233591	-0.514379	SUMO-activating enzyme subunit 2, putative	Plasmodium_vivax_Sal-1	chromosome	protein_coding
PVX_100850	0.212061	0.727601	-0.168	-0.137623	0	0.126808	0.129246	0.166344	0.339659	0.314109	0.525381	0.479117	0.428955	-0.958476	-0.670856	0.708721	0.0837199	COPI associated protein, putative	Plasmodium_vivax_Sal-1	chromosome	protein_coding
PVX_100905	0.5197	0	2.24824	-0.625209	-0.680915	0.292364	-0.460059	0.247894	0.194128	0.39111	-0.162636	-1.02139	-0.303398	2.47589	1.01682	0.366707	0.264263	50S ribosomal protein L23, putative	Plasmodium_vivax_Sal-1	chromosome	protein_coding
PVX_100925	0.00912123	0.339813	0.0328876	-0.518895	-0.156189	-0.0586525	0.436731	-0.494958	1.17106	0.263364	0.479006	1.17063	0.251504	0.0335471	0.455699	0.0723941	0.418509	DNA gyrase subunit B, putative	Plasmodium_vivax_Sal-1	chromosome	protein_coding
PVX_100930	0.254752	0	1.24122	-0.774847	-0.660518	0.0121212	-0.408796	0.53666	0.117097	0.0476139	-0.395382	-0.193666	0.107502	1.45585	1.04773	0.171682	0.257179	hydroxyethylthiazole kinase, putative	Plasmodium_vivax_Sal-1	chromosome	protein_coding
PVX_100950	-0.0060215	0.307289	-0.0878309	0.0499395	-0.0334197	0.0459912	-0.231595	0.0823812	0.573959	0.118132	0.194373	0.15731	0.373796	0.633997	-0.158606	0.0336733	0.19375	3-hydroxyisobutyryl-coenzyme A hydrolase, putative	Plasmodium_vivax_Sal-1	chromosome	protein_coding
PVX_100975	-0.0664604	0.00867472	0.438902	-1.04765	0.0582609	-0.121655	0.64921	-0.368074	0.707029	0.0842099	-0.00301456	0.369344	0.0177	0.279529	0.687481	0.130066	0.269268	hypothetical protein, conserved	Plasmodium_vivax_Sal-1	chromosome	protein_coding
PVX_101035	-0.195021	0	1.65771	-0.207065	0.352505	0.321625	-0.337792	0.10456	-0.279154	0.567717	-0.338595	0.0911305	-0.299112	1.82974	-0.533372	0.613516	0.0894579	40S ribosomal protein S17, putative	Plasmodium_vivax_Sal-1	chromosome	protein_coding
PVX_101100	-0.352583	-0.0538664	0.519462	0.60278	-0.102654	0.122628	0.0351402	-0.27978	0.267455	-0.136643	0.0582485	-0.366026	-0.468183	0.806234	-1.37034	0.43075	-0.161544	glucose inhibited division protein a homologue, putative	Plasmodium_vivax_Sal-1	chromosome	protein_coding
PVX_101140	-0.389489	0.144877	0.430304	-0.738944	0.228008	-0.0650487	-0.41728	-0.188136	0.680799	0.0813924	0.211572	0.00970781	-0.046821	1.11771	0.139047	0.146371	0.176443	hypothetical protein, conserved	Plasmodium_vivax_Sal-1	chromosome	protein_coding
PVX_101155	0.244503	0.0585531	0.993042	-0.780579	-0.478338	0.00743594	-0.482776	0.646052	0.353948	-0.215319	-0.0693829	-0.00225053	0.043425	1.77106	1.53032	0.10007	0.397231	hypothetical protein, conserved	Plasmodium_vivax_Sal-1	chromosome	protein_coding
PVX_101165	-0.0691446	-0.995851	1.00399	-0.834005	-0.198534	-0.218709	-1.25412	-0.676654	-0.713043	0.216366	-1.69171	-0.496421	-1.11706	1.03011	0.190719	0.220852	-0.501312	50S ribosomal protein L3, putative	Plasmodium_vivax_Sal-1	chromosome	protein_coding
PVX_101220	-0.137279	-0.0309189	0.869059	-0.321151	0.115034	0.0989488	-0.360283	0.275971	0.670247	0.206171	0.129547	-0.0670988	0.173742	1.56157	0.797533	0.0399263	0.376378	hypothetical protein, conserved	Plasmodium_vivax_Sal-1	chromosome	protein_coding
PVX_101330	0.29163	-0.260187	0.915363	-2.29341	-0.0558584	-0.280493	-0.0155428	-0.205922	1.05635	1.45822	0.310021	0.69811	0.564176	1.51716	-0.132776	0.0256015	0.583311	hypothetical protein, conserved	Plasmodium_vivax_Sal-1	chromosome	protein_coding
PVX_101362	0.0169668	0.107017	1.56552	-0.693997	-0.18276	0.16255	-0.220596	0.164387	-0.466408	0.923732	-0.274094	-0.995694	-0.581131	1.7059	0.144721	0.809399	0.0445351	cutA, putative	Plasmodium_vivax_Sal-1	chromosome	protein_coding
PVX_101390	-0.678538	-0.308074	0.58768	0.113193	0.640029	0.0708579	-0.356888	0.118523	-0.702459	-0.251098	-0.803375	-0.706669	-0.993055	0.688137	0.638438	0.318982	-0.263161	dimethyladenosine transferase, putative	Plasmodium_vivax_Sal-1	chromosome	protein_coding
PVX_101420	0.144562	0	0.970406	-0.748699	-0.476444	-0.022035	-0.245276	0.0405701	0.0896718	-0.050673	0.082796	-0.517439	-0.255577	1.26011	-0.285599	0.816935	0.0131756	AP-3 complex subunit sigma, putative	Plasmodium_vivax_Sal-1	chromosome	protein_coding
PVX_101460	-1.54247	-0.265673	0.33163	-0.185728	0.430834	-0.246281	-0.277128	-0.596475	1.16577	-0.0504358	-0.102755	0.715746	0.13778	-0.352901	0.728133	0.36964	0.151971	hypothetical protein, conserved	Plasmodium_vivax_Sal-1	chromosome	protein_coding
PVX_101475	-0.109449	-0.259897	0.735427	-0.364946	0.0114396	0.00251469	0.339188	-0.0125347	0.707967	0.158638	-0.384039	-0.092297	0.290281	0.961841	0.730546	0.117349	0.299955	tryptophan--tRNA ligase, putative	Plasmodium_vivax_Sal-1	chromosome	protein_coding
PVX_101580	-3.7424	0.0112529	-1.51072	1.40808	0.153682	-0.736022	-1.62465	-0.786567	-2.64613	-2.09354	-3.40271	-1.9062	-2.18774	-1.77882	-3.42924	0.000155611	-2.20618	Pv-fam-d protein	Plasmodium_vivax_Sal-1	chromosome	protein_coding
PVX_110840	0.116629	-0.141161	-0.00995254	-0.501595	1.87497	0.267778	-1.54446	-1.65846	-3.20369	-0.809158	-5.77302	-6.05438	-6.97933	-0.971957	-2.77873	0.00455689	-3.30813	Plasmodium exported protein, unknown function	Plasmodium_vivax_Sal-1	chromosome	protein_coding
PVX_110860	0.0759707	0.000640488	0.684081	-0.300214	-0.424708	0.00715403	0.0118355	-0.420063	-0.676672	0.355472	-0.60245	-0.670875	-0.552063	0.374062	0.309038	0.215037	-0.207968	hypothetical protein	Plasmodium_vivax_Sal-1	chromosome	protein_coding
PVX_110890	0.0126232	-0.0472629	0.230638	0.0499282	-0.217601	0.00566496	0.289055	-0.527141	0.183735	0.326837	0.218311	0.502777	0.213103	-0.285996	0.557602	0.298244	0.164254	hypothetical protein, conserved	Plasmodium_vivax_Sal-1	chromosome	protein_coding
PVX_110930	0.155278	-0.066025	0.605165	-0.592735	-0.169271	-0.0135176	-0.343066	0.347852	1.47791	-0.146758	0.511032	-0.14978	0.66659	0.846242	0.831926	0.024397	0.449106	hypothetical protein, conserved	Plasmodium_vivax_Sal-1	chromosome	protein_coding
PVX_110985	0.0976952	-0.065203	1.2136	-0.88644	0.0069746	0.0733244	0.839083	0.651678	0.876916	0.849376	1.47104	0.955587	1.01114	0.444121	0.283115	0.000400158	0.820228	hypothetical protein, conserved	Plasmodium_vivax_Sal-1	chromosome	protein_coding
PVX_110995	0.06271	0.242134	-2.4404	-0.906869	0	-0.608486	0.525377	-0.554115	1.12371	0.38333	1.11556	0.903879	-0.332111	-1.41205	-0.572008	0.811699	0.131286	translation initiation factor IF-3, putative	Plasmodium_vivax_Sal-1	chromosome	protein_coding
PVX_111005	0.243791	0.341504	-0.00764775	-0.381746	-0.10547	0.0180863	0.0363374	0.0291471	0.322453	0.296357	0.255593	-0.36685	0.257137	0.289043	-0.00782442	0.154879	0.123488	flavoprotein subunit of succinate dehydrogenase, putative	Plasmodium_vivax_Sal-1	chromosome	protein_coding
PVX_111075	0	-0.54073	1.13597	-0.38748	0.411603	0.123873	0.882234	-0.00526273	1.81198	0.7209	0.6162	0.869578	0.632116	1.03357	1.15924	0.00238562	0.85784	hypothetical protein, conserved	Plasmodium_vivax_Sal-1	chromosome	protein_coding
PVX_111110	-0.260094	0.248003	0.200676	-0.40811	0	-0.043905	-0.340269	-0.0978847	0.0261261	0.0535699	0.37642	0.23243	-0.304424	0.481951	0.2512	0.20558	0.0754576	hypothetical protein, conserved	Plasmodium_vivax_Sal-1	chromosome	protein_coding
PVX_111125	-0.565246	-0.737086	0.446124	1.87176	0	0.203111	1.02364	0.270267	-0.946705	-0.0691552	0.165933	1.56998	-0.346736	0.575779	1.25791	0.322184	0.388992	ribosome maturation factor RimM, putative	Plasmodium_vivax_Sal-1	chromosome	protein_coding
PVX_111190	0	-1.1016	1.17691	-1.22878	1.17171	0.00364906	-0.943939	-0.615895	0.122842	-0.116329	-1.43984	-0.848685	-0.95782	0.747518	0.252493	0.208691	-0.422184	RNA methyltransferase, putative	Plasmodium_vivax_Sal-1	chromosome	protein_coding
PVX_111235	0.0127374	0.530875	0.262776	-0.810718	-0.415448	-0.0839554	-0.508672	-0.540478	-0.554912	-0.107772	-0.451907	-0.730381	-0.195735	0.773381	0.0713314	0.2418	-0.249461	Secretory protein, putative	Plasmodium_vivax_Sal-1	chromosome	protein_coding
PVX_111240	0	0.417144	-0.968448	0.559019	-0.266486	-0.0517541	0.287521	0.20861	1.35451	0.43996	0.162835	0.249174	-0.0127566	-1.24435	0.825545	0.378663	0.252339	hypothetical protein, conserved	Plasmodium_vivax_Sal-1	chromosome	protein_coding
PVX_111260	0.110046	-0.0469359	1.56428	-0.455164	0.11065	0.256575	0.377541	0.51837	1.28839	0.517494	-0.00204289	0.059171	0.750487	1.61886	1.98363	0.013168	0.79021	hypothetical protein, conserved	Plasmodium_vivax_Sal-1	chromosome	protein_coding
PVX_111285	0.0209573	0.589887	0.0297283	-1.15048	-0.470917	-0.196166	-0.00731697	-0.144426	0.37595	0.235243	0.162699	0.258325	0.0516964	0.219499	-0.199999	0.137737	0.105741	hypothetical protein, conserved	Plasmodium_vivax_Sal-1	chromosome	protein_coding
PVX_111330	-0.134138	0	1.95578	-0.384089	0.454569	0.378424	-0.351703	-0.120654	-0.476753	0.641798	-0.634805	-0.331481	-0.836829	1.52298	-0.130423	0.871788	-0.0797637	60S ribosomal protein L3, putative	Plasmodium_vivax_Sal-1	chromosome	protein_coding
PVX_111335	0.762188	0.687819	-0.67765	0	-0.221809	0.11011	-0.0541563	-0.233358	-0.0572339	0.118711	-0.530338	-0.178631	0.326339	-0.454354	0.782954	0.858463	-0.0311186	centrin-3, putative	Plasmodium_vivax_Sal-1	chromosome	protein_coding
PVX_111345	0.0271709	-0.298354	0.932225	-0.986289	0.0721236	-0.0506247	-0.536098	0.345918	-0.392928	0.152381	0.322648	0.0470578	0.866314	2.61886	0.0115669	0.174381	0.381746	hypothetical protein, conserved	Plasmodium_vivax_Sal-1	chromosome	protein_coding
PVX_111400	0.0103046	0.0419979	0.122695	0.0920851	-0.113947	0.0306271	-0.130713	-0.0401533	-0.659518	0.698586	0.354357	0.531263	-0.440771	0.596455	-0.543004	0.760152	0.0407226	hypothetical protein, conserved	Plasmodium_vivax_Sal-1	chromosome	protein_coding
PVX_111420	-0.0511683	0.408303	0.0942075	-0.371552	-0.00785112	0.0143878	0.437117	0.11678	0.680888	0.235967	0.779466	0.393906	0.475307	0.255944	-0.290711	0.0274219	0.34274	hypothetical protein	Plasmodium_vivax_Sal-1	chromosome	protein_coding
PVX_111425	0.189802	-0.409943	-0.659449	0.958434	0	0.015769	-0.509103	0.325708	-0.951729	-0.000474739	-0.3819	-0.234503	-0.610627	-0.416082	-0.0250504	0.0800606	-0.311529	hypothetical protein	Plasmodium_vivax_Sal-1	chromosome	protein_coding
PVX_111450	0.73609	0.0780972	0.550604	-0.0450035	-0.162687	0.23142	0.0873843	0.239672	0.22564	1.07591	0.237538	0.0835109	0.378953	0.744324	-0.934531	0.253173	0.2376	hypothetical protein	Plasmodium_vivax_Sal-1	chromosome	protein_coding
PVX_111455	0.579107	0.0190713	-0.708912	-0.150355	0.0598601	-0.0402458	0.631934	0.0921964	-0.013704	-0.161796	0.0398068	-0.249473	0.0355283	-0.545198	-0.303357	0.117611	-0.0526736	glutamine--fructose-6-phosphate aminotransferase [isomerizing], putative	Plasmodium_vivax_Sal-1	chromosome	protein_coding
PVX_111475	0.245121	-0.128814	1.72588	-0.311469	0	0.306143	-0.252837	0.0875555	0.0753697	-0.0710605	-0.65457	-1.39435	-0.320276	1.56439	1.04724	0.902198	0.0090512	hypothetical protein, conserved	Plasmodium_vivax_Sal-1	chromosome	protein_coding
PVX_111480	0	0.26131	0.494474	-0.512914	-0.362363	-0.0238988	-0.215525	0.362821	0.416336	-0.192682	-0.0751917	-0.861724	-0.0293781	1.84897	0.447499	0.413356	0.189014	RAP protein, putative	Plasmodium_vivax_Sal-1	chromosome	protein_coding
PVX_111485	0.716704	0.789962	-0.346953	-0.096268	-0.247999	0.163089	0.329818	0.722371	0.410303	0.899849	0.782937	0.193188	0.747343	-0.0106758	-0.320494	0.0280164	0.417182	hypothetical protein, conserved	Plasmodium_vivax_Sal-1	chromosome	protein_coding
PVX_111500	-0.599675	0.365353	1.45893	-1.57282	0	-0.0696415	0.793667	0.35339	0.898344	0.235216	0.997368	-0.0812858	0.50256	1.02099	0.631758	0.00461472	0.594668	RNA-binding protein, putative	Plasmodium_vivax_Sal-1	chromosome	protein_coding
PVX_111515	-0.148234	0.133914	0.417833	-0.218916	-0.472337	-0.057548	-0.244774	-0.0779307	0.108029	0.0281886	0.00205231	-0.0719557	-0.300142	0.959216	0.989789	0.275758	0.154719	hypothetical protein, conserved	Plasmodium_vivax_Sal-1	chromosome	protein_coding
PVX_111575	-0.356066	0.0768874	0.921997	0.117123	-1.45753	-0.139518	-1.35641	-0.589285	-0.709472	-0.129074	-2.86981	-2.11657	-1.42986	1.77504	0.0339397	0.178131	-0.821278	4-hydroxy-3-methylbut-2-en-1-yl diphosphate synthase, putative	Plasmodium_vivax_Sal-1	chromosome	protein_coding
PVX_112675	0.463124	1.29538	0.0954133	-0.407355	-0.525122	0.184288	-2.89141	0.0260091	-4.20842	-3.44528	-5.48401	-3.71816	-3.31289	-0.603129	-4.19533	0.00221393	-3.09251	unspecified product	Plasmodium_vivax_Sal-1	contig	protein_coding
PVX_113280	-0.950904	0.047817	0.157916	0.220571	0.0127392	-0.102372	-0.854952	-0.371343	0.558936	-0.762949	-1.69979	-0.24778	-0.797058	-0.18851	1.33147	0.427044	-0.336886	liver merozoite formation protein, putative	Plasmodium_vivax_Sal-1	chromosome	protein_coding
PVX_113330	0.143133	-0.727759	1.25645	-0.537215	0.0656514	0.0400517	-0.628918	0.405759	-0.26298	0.0581984	-0.4371	-0.449228	-0.0131287	2.08231	0.659244	0.415589	0.157129	dihydroorotate dehydrogenase, mitochondrial precursor, putative	Plasmodium_vivax_Sal-1	chromosome	protein_coding
PVX_113340	0.0629915	-0.079072	-0.482703	-0.218005	0.36308	-0.0707418	-1.8115	0.0361364	0.341132	0.0139615	0.679901	0.199415	0.196852	-0.105824	0.821839	0.0503886	0.0413235	cation/H+ antiporter, putative	Plasmodium_vivax_Sal-1	chromosome	protein_coding
PVX_113350	0.589752	-0.166334	2.54797	-0.115936	-0.167766	0.537537	-0.835721	0.476043	1.07683	0.36366	-0.812572	-1.43575	0.119491	3.10549	2.12939	0.268471	0.465207	phenylalanine--tRNA ligase, putative	Plasmodium_vivax_Sal-1	chromosome	protein_coding
PVX_113375	-0.0860777	-0.00451279	0.0965007	0.491043	-0.35945	0.0275008	0.355837	0.375596	0.233965	0.244472	0.794818	0.600904	0.152436	-0.132978	1.14642	0.0203553	0.419053	mitochondrial ribosomal protein L41, putative	Plasmodium_vivax_Sal-1	chromosome	protein_coding
PVX_113400	-0.190995	0.0415615	0.251686	-0.397141	0.0551836	-0.0479411	0.18048	0.131138	1.13703	0.455142	0.524022	0.419752	0.604268	0.617565	-0.165113	0.010424	0.433809	glyoxalase I, putative	Plasmodium_vivax_Sal-1	chromosome	protein_coding
PVX_113415	-0.0893462	0.5862	0.885472	-1.1398	-0.0479655	0.0389118	-0.0197222	0.263943	0.933343	0.70066	0.75597	0.803967	0.867422	1.0213	0.350388	0.000142505	0.630808	50S ribosomal protein L24, putative	Plasmodium_vivax_Sal-1	chromosome	protein_coding
PVX_113430	0.253077	0.209544	0	-0.39793	-0.382514	-0.0635645	0.0845289	0.124864	-0.502243	0.322768	0.000634194	-0.0259789	0.173514	-0.489562	-0.569948	0.359889	-0.097936	hypothetical protein, conserved	Plasmodium_vivax_Sal-1	chromosome	protein_coding
PVX_113465	0.533764	-0.489963	-0.179245	-0.276782	1.2188	0.161314	0.611547	0.425978	0.41714	0.0427405	0.884069	0.443703	0.218227	-0.0873996	0.912374	0.0147422	0.42982	long chain polyunsaturated fatty acid elongation enzyme, putative	Plasmodium_vivax_Sal-1	chromosome	protein_coding
PVX_113540	0.568443	-0.493028	-0.134908	-0.648383	0.176971	-0.106181	0.62488	0.859152	0.861169	0.784123	1.19991	-0.437399	0.996361	1.14884	-0.312759	0.0262195	0.63603	para-hydroxybenzoate--polyprenyltransferase, putative	Plasmodium_vivax_Sal-1	chromosome	protein_coding
PVX_113580	0.211364	0.20772	0	-0.958432	-0.660086	-0.239887	-0.0207535	-0.233426	-0.509461	0.161325	0.0158281	-0.456068	-0.0993685	-0.35943	0.0354282	0.0775151	-0.162881	hypothetical protein, conserved	Plasmodium_vivax_Sal-1	chromosome	protein_coding
PVX_113650	0.014004	0.166793	1.2824	-0.752164	-0.207708	0.100664	-0.778225	0.13775	0.305305	-0.175849	0.0459838	-0.490765	-0.634149	1.25564	0.0432665	0.77428	-0.0323377	50S ribosomal protein L19, putative	Plasmodium_vivax_Sal-1	chromosome	protein_coding
PVX_113665	0.249873	0.118304	-0.577682	0.124391	-0.157737	-0.0485703	0.0064311	-0.660182	-1.16666	-0.348968	-1.43644	-0.853812	-0.00725484	0.316256	-0.499745	0.0249917	-0.516709	histone H3, putative	Plasmodium_vivax_Sal-1	chromosome	protein_coding
PVX_113690	-0.15616	0	0.254388	-0.832482	0.183353	-0.11018	0.956274	-0.414115	0.793689	0.244879	-0.113277	0.421792	0.48034	0.42543	0.148842	0.104211	0.327095	hypothetical protein, conserved	Plasmodium_vivax_Sal-1	chromosome	protein_coding
PVX_113695	0	0.0971061	1.10915	-0.53938	-0.423628	0.0486502	0.198175	0.0422307	0.853968	0.904235	0.423486	0.658527	0.733709	1.34922	-0.192668	0.0112286	0.552321	transcription factor with AP2 domain(s), putative	Plasmodium_vivax_Sal-1	chromosome	protein_coding
PVX_113705	0	0.0725502	0.902668	-0.411257	-0.275641	0.0576641	0.237217	0.115177	0.322164	0.393569	-0.247825	0.325152	0.427359	0.752087	0.0796781	0.0352601	0.267175	hypothetical protein, conserved	Plasmodium_vivax_Sal-1	chromosome	protein_coding
PVX_113790	0.451926	0	0.329924	-0.57568	-0.31489	-0.0217439	-0.639866	-0.121024	0.257404	-0.416381	-0.464638	-0.782671	-0.0649964	0.37086	0.458438	0.560138	-0.155875	hypothetical protein, conserved	Plasmodium_vivax_Sal-1	chromosome	protein_coding
PVX_113860	-0.259303	-0.356277	0.823043	-0.856111	0.194114	-0.0909069	-0.327487	-0.384005	-0.369366	-0.00613508	0.0431035	-0.318188	-0.568059	0.480346	-1.87638	0.168546	-0.369575	60S ribosomal protein L19, putative	Plasmodium_vivax_Sal-1	chromosome	protein_coding
PVX_113890	0.280396	0.141668	-0.0209656	-0.108201	-0.552437	-0.051908	-0.525192	0.178086	0.763046	-0.409937	0.365734	0.852017	0.10557	-0.743909	1.67452	0.236049	0.251104	enoyl-acyl carrier protein reductase	Plasmodium_vivax_Sal-1	chromosome	protein_coding
PVX_113955	-0.226532	0.0344135	0.512714	-0.175593	-0.176518	-0.00630314	-0.191362	-0.247325	0.152251	-0.267787	0.543679	-0.217867	-0.0545024	-0.233946	0.991498	0.624852	0.0527376	hypothetical protein, conserved	Plasmodium_vivax_Sal-1	chromosome	protein_coding
PVX_113980	0.224931	0.439015	-0.297862	-0.278705	-0.0489898	0.00767761	-0.207046	0.322821	0.110431	0.963627	0.388088	0.0477091	0.5575	0.226875	-0.423625	0.0958837	0.220709	malate:quinone oxidoreductase, putative	Plasmodium_vivax_Sal-1	chromosome	protein_coding
PVX_114020	0.337068	0.343164	-0.056485	-0.534788	-0.0621807	0.00535572	0.267718	0.120953	-0.0679461	0.526896	0.324969	-0.0828747	-0.0919903	-0.619471	0.0725994	0.853785	0.0500949	histone H3 variant, putative	Plasmodium_vivax_Sal-1	chromosome	protein_coding
PVX_114030	0.216149	0.467785	-0.00686016	-0.968381	-0.293002	-0.116862	0.0117387	0.11124	0.00902462	0.158689	0.819062	0.433002	0.144045	0.0707642	0.232559	0.0327984	0.221125	hypothetical protein, conserved	Plasmodium_vivax_Sal-1	chromosome	protein_coding
PVX_114065	0.0884748	-0.327232	0.427702	-0.456699	-0.179844	-0.0895196	0.0251058	0.272702	1.22641	0.278861	0.840613	0.414073	0.907456	1.83118	0.432876	0.00507682	0.692141	hypothetical protein, conserved	Plasmodium_vivax_Sal-1	chromosome	protein_coding
PVX_114080	-0.0195583	-0.275981	0.927302	0.411318	-0.240641	0.160488	-0.512916	-0.458811	0.542798	0.00257473	0.106666	0.417623	-0.0426497	0.699479	0.0853065	0.237576	0.0933414	hypothetical protein, conserved	Plasmodium_vivax_Sal-1	chromosome	protein_coding
PVX_114130	-0.0471373	0.435001	0.0699522	-0.175571	-0.0278565	0.0508777	0.000570487	-0.189045	1.225	0.574899	0.225589	0.799723	0.659414	0.235581	0.850518	0.00998916	0.486917	hypothetical protein, conserved	Plasmodium_vivax_Sal-1	chromosome	protein_coding
PVX_114200	-0.204948	0.184492	0.0454883	-0.956062	0.297179	-0.12677	-0.0822392	-0.382549	-0.117181	-0.16439	0.208408	1.07027	-0.219265	-0.507252	-0.732396	0.605063	-0.102955	hypothetical protein, conserved	Plasmodium_vivax_Sal-1	chromosome	protein_coding
PVX_114235	0.142637	-0.0488579	0.514784	-0.159941	-0.374325	0.0148596	-0.129224	-0.471546	-0.233714	0.389222	-0.220322	-0.0185674	-0.194464	0.911015	0.463114	0.648951	0.055057	hypothetical protein, conserved	Plasmodium_vivax_Sal-1	chromosome	protein_coding
PVX_114300	0.278597	0.327387	-0.235535	0.0870145	-0.0172936	0.088034	0.0319891	0.53597	0.233812	0.220148	0.324283	-0.0557979	0.463173	0.795744	0.0977719	0.0106108	0.294121	ATP-dependent DEAD box helicase, putative	Plasmodium_vivax_Sal-1	chromosome	protein_coding
PVX_114370	0.0130569	-0.324596	0.947503	-1.03849	0.0600063	-0.0685036	0.13517	0.287883	-0.0149	0.34059	0.416484	0.373116	0.241046	0.454859	0.800874	0.00287309	0.337236	DNA polymerase 1, putative	Plasmodium_vivax_Sal-1	chromosome	protein_coding
PVX_114390	0.107322	-0.0411605	0.567604	-1.00138	-0.0645325	-0.0864288	-0.238085	-0.153507	-0.177222	0.196217	0.0807417	0.00516357	-0.219189	0.147931	-0.593297	0.357286	-0.105694	hypothetical protein, conserved	Plasmodium_vivax_Sal-1	chromosome	protein_coding
PVX_114410	-0.0207551	0.0184451	1.889	-0.513758	-0.0350846	0.26757	-0.171361	-0.0549797	0.341554	0.170199	-0.0928101	0.015726	-0.277756	1.83203	-0.0251016	0.346896	0.193056	oxidoreductase, short-chain dehydrogenase family, putative	Plasmodium_vivax_Sal-1	chromosome	protein_coding
PVX_114420	-0.105579	0.627079	-0.070351	-0.147975	0.165777	0.0937904	0.231852	-0.3227	0.189758	-0.39695	0.284857	0.492347	0.380613	-0.333896	0.249397	0.609241	0.0861419	3-oxoacyl-[acyl-carrier-protein] synthase i/ii, putative	Plasmodium_vivax_Sal-1	chromosome	protein_coding
PVX_114435	0.175958	-0.67471	2.38828	-0.474947	-0.00714903	0.281486	0.955484	0.829708	0.76205	0.421506	0.369838	0.343265	0.151068	1.60567	0.289373	0.00875775	0.63644	hypothetical protein, conserved	Plasmodium_vivax_Sal-1	chromosome	protein_coding
PVX_114440	-0.0241434	0.0409803	1.29527	0.0899693	-0.20255	0.239906	0.146482	0.515209	0.863096	0.34784	0.675191	0.657652	0.214732	1.05034	1.22108	0.000705489	0.632402	hypothetical protein, conserved	Plasmodium_vivax_Sal-1	chromosome	protein_coding
PVX_114560	-0.477089	0.372289	-0.102361	0.52486	-0.0248102	0.0585777	-0.514033	-0.529416	-0.531332	-0.541277	-0.349612	-0.583992	-0.66765	-0.476152	-0.26051	1.3736e-05	-0.494886	DNAJ domain protein, putative	Plasmodium_vivax_Sal-1	chromosome	protein_coding
PVX_114835	-0.0998454	-0.0103311	2.14554	-0.0515493	0.212432	0.43925	-0.221405	-0.291711	0.630741	0.824507	-0.112453	0.781019	0.813561	1.93533	0.540426	0.0317472	0.544446	glutamate--tRNA ligase, putative	Plasmodium_vivax_Sal-1	chromosome	protein_coding
PVX_114890	-0.0831532	0.107542	0.369552	-0.288106	-0.217782	-0.0223894	0.00656967	-0.0186967	1.37414	0.16312	0.296025	0.67848	0.483996	0.17342	0.65596	0.0181117	0.423669	rhomboid protease ROM7, putative	Plasmodium_vivax_Sal-1	chromosome	protein_coding
PVX_114905	0.876868	-0.0278536	0.467378	-0.164179	-0.524555	0.125532	-0.489677	-0.644618	-0.62916	-0.281242	0.00570688	0.479219	0.0475484	0.584286	-0.110819	0.681337	-0.115417	hypothetical protein, conserved	Plasmodium_vivax_Sal-1	chromosome	protein_coding
PVX_114910	-0.047645	-0.069046	0.934945	-0.192669	0.291594	0.183436	-0.0500213	0.224704	-0.197233	0.357137	-0.207819	0.473339	-0.181521	0.846142	-0.65166	0.63916	0.0681188	40S ribosomal protein S15, putative	Plasmodium_vivax_Sal-1	chromosome	protein_coding
PVX_114970	-0.0329766	0.476959	0.68199	-0.888191	-0.185269	0.0105026	0.496379	-0.0593438	0.0505543	0.145875	0.511583	0.604967	-0.238951	0.113397	0.241307	0.127427	0.207307	hypothetical protein, conserved	Plasmodium_vivax_Sal-1	chromosome	protein_coding
PVX_115040	-0.00436773	0.264373	0.44864	-0.924422	-0.335472	-0.11025	0.529656	0.279936	0.783742	0.577637	0.916691	0.55263	0.566422	-0.0510653	-0.11918	0.0126517	0.448496	iron-sulfur assembly protein, putative	Plasmodium_vivax_Sal-1	chromosome	protein_coding
PVX_115045	0	0.425364	0.738481	-0.466568	-0.210904	0.0972747	0.0415112	-0.179022	0.0416297	0.31715	0.163975	0.271113	0.423641	0.633185	-0.0745551	0.0729105	0.18207	cytochrome c oxidase subunit 2a, putative	Plasmodium_vivax_Sal-1	chromosome	protein_coding
PVX_115215	-0.0454115	0.028374	0.807742	-0.883014	0.0404717	-0.0103677	0.961362	0.353015	0.799089	0.899716	1.69385	1.22935	0.609716	0.297801	-0.0232046	0.00705634	0.757855	50S ribosomal protein L17, putative	Plasmodium_vivax_Sal-1	chromosome	protein_coding
PVX_115235	-0.0264179	0.00117254	2.19961	-0.231114	-0.118443	0.364962	-0.671577	0.415704	-0.539342	-0.268583	-1.53446	-0.731751	-0.718979	2.23468	0.858224	0.93417	-0.106232	glycine cleavage system T protein, putative	Plasmodium_vivax_Sal-1	chromosome	protein_coding
PVX_115270	1.22745	-0.0386368	0.74483	-0.148273	-0.868753	0.183323	-0.368817	-0.0333152	-1.27941	0.140521	-1.15158	-1.17108	0.390761	0.915254	-0.0492266	0.367429	-0.289655	hypothetical protein, conserved	Plasmodium_vivax_Sal-1	chromosome	protein_coding
PVX_115340	-0.868127	0.0571722	0.909206	-0.0310884	-0.00322609	0.0127875	-0.728647	-0.283405	-0.124121	0.0886858	-0.445799	-0.659605	-1.11919	0.807855	0.20996	0.387205	-0.250474	ribosome biogenesis protein MRT4, putative	Plasmodium_vivax_Sal-1	chromosome	protein_coding
PVX_116620	-0.0144426	-0.469668	1.22545	-0.15949	0.0731244	0.130995	-0.16284	0.483162	0.518715	0.419082	0.550619	-0.369478	0.365511	2.23167	0.20324	0.0740096	0.471076	phosphoribosylpyrophosphate synthetase, putative	Plasmodium_vivax_Sal-1	chromosome	protein_coding
PVX_116715	0	-0.0993315	1.92721	-0.614682	0.85973	0.414586	-0.154033	0.209972	-0.164999	-0.0573895	-0.69354	-0.401471	-0.382889	1.75142	0.808881	0.649326	0.101773	60S ribosomal protein L9, putative	Plasmodium_vivax_Sal-1	chromosome	protein_coding
PVX_116845	0.51176	0.0566973	0.116153	-0.892098	-0.308705	-0.103239	0.193489	-0.0822927	0.41484	0.309144	0.108274	-0.213216	0.00248852	0.510963	-1.2064	0.921485	0.00414316	DNA-directed RNA polymerase, alpha subunit, putative	Plasmodium_vivax_Sal-1	chromosome	protein_coding
PVX_116860	0.475687	0.147545	-0.0066185	-0.315724	-0.384608	-0.0167439	-0.658083	0.136301	-1.18599	-0.221735	-0.48269	-0.759728	0.0602895	0.587381	-0.748069	0.153824	-0.363591	M1-family alanyl aminopeptidase, putative	Plasmodium_vivax_Sal-1	chromosome	protein_coding
PVX_116894	0.251656	0.82886	-0.341573	-0.426801	0.125671	0.0875626	0.630369	0.839805	0.869849	1.03151	1.92833	0.156447	0.913511	-1.31704	-1.18328	0.344288	0.429945	conserved Plasmodium protein, unknown function	Plasmodium_vivax_Sal-1	chromosome	protein_coding
PVX_116905	0.531904	-0.187827	0.938814	-0.150447	-0.26946	0.172597	-0.0954628	0.903147	0.653901	0.892623	0.0221154	-0.290416	-0.123841	2.24887	0.34813	0.0821964	0.506563	hypothetical protein, conserved	Plasmodium_vivax_Sal-1	chromosome	protein_coding
PVX_116940	0.208156	0.0297103	0.72266	-0.988581	-0.285256	-0.0626622	-0.0734607	0.267426	0.359264	0.573487	0.343131	0.406425	0.345573	0.292878	-0.234437	0.00907874	0.253365	hypothetical protein, conserved	Plasmodium_vivax_Sal-1	chromosome	protein_coding
PVX_117015	0.195562	-0.0971992	0.250809	-0.801606	-0.014357	-0.0933581	0.485426	0.0749195	0.579759	-0.127348	-0.135805	-0.0407046	0.227485	0.591244	1.22637	0.116398	0.32015	translation initiation factor IF-1, putative	Plasmodium_vivax_Sal-1	chromosome	protein_coding
PVX_117062	0.756833	0	-1.36482	0.564644	-0.205224	-0.0497138	-1.57164	0.323034	-0.539956	-0.125817	-1.63357	-1.59382	0.474367	-0.383596	-1.24902	0.0821928	-0.700002	conserved Plasmodium protein, unknown function	Plasmodium_vivax_Sal-1	chromosome	protein_coding
PVX_117192	0.128717	0	-0.228663	0.443633	-0.122806	0.0441763	-0.56635	-0.0070612	-1.20509	-0.222635	-0.975969	-1.46365	0.248773	0.255302	-0.656234	0.0706977	-0.510323	conserved Plasmodium protein, unknown function	Plasmodium_vivax_Sal-1	chromosome	protein_coding
PVX_117215	-0.00705643	0.382646	1.53712	-0.882438	-0.168699	0.172314	-0.240598	-0.0368054	0.935225	1.32058	0.361209	0.136301	-0.100317	1.17145	0.442268	0.0296093	0.443257	ATP-dependent zinc metalloprotease FTSH, putative	Plasmodium_vivax_Sal-1	chromosome	protein_coding
PVX_117260	-0.383774	0.362947	0.585511	-0.00115976	-0.248686	0.0629676	-0.166374	-0.15832	1.55475	0.428918	-0.268008	0.536341	0.723003	-0.0437715	0.615818	0.0827126	0.358039	hypothetical protein, conserved	Plasmodium_vivax_Sal-1	chromosome	protein_coding
PVX_117360	-0.0591675	0	0.603229	-0.777246	0.270734	0.00750988	-0.494426	-0.246219	-0.553728	0.134647	-0.0361917	-0.0850042	-0.657314	1.04774	0.15958	0.878361	-0.081213	valine--tRNA ligase, putative	Plasmodium_vivax_Sal-1	chromosome	protein_coding
PVX_117365	0.456402	0.362645	-0.557407	-0.531033	0	-0.0538788	0.340609	0.170098	0.841307	0.328488	0.681459	0.523899	0.643266	-0.63721	-0.45452	0.214073	0.270822	hypothetical protein	Plasmodium_vivax_Sal-1	chromosome	protein_coding
PVX_117410	0.100544	-0.146196	1.88762	-0.696778	-0.0339963	0.222239	0.228383	0.413206	0.580647	0.521104	0.43669	0.47732	0.266249	2.2254	1.95165	0.0158291	0.788961	30S ribosomal protein S10, putative	Plasmodium_vivax_Sal-1	chromosome	protein_coding
PVX_117420	-0.0988022	0	1.68215	-0.401283	0.237225	0.283858	-0.0424218	-0.29192	-0.434146	0.725028	-0.188626	-0.240098	-0.1816	1.56961	-0.852288	0.96239	0.00706016	60S ribosomal protein L27, putative	Plasmodium_vivax_Sal-1	chromosome	protein_coding
PVX_117440	-0.0234316	0.0902779	1.24956	-0.739921	-0.0589528	0.103507	-0.111929	0.112957	0.0967479	0.784728	0.441019	0.318172	0.491546	1.55893	-0.436167	0.0803549	0.361778	60S ribosomal protein L29, putative	Plasmodium_vivax_Sal-1	chromosome	protein_coding
PVX_117475	-0.221792	0.76399	0.513623	-0.948892	-0.165819	-0.011778	-0.885694	-0.699347	0.477386	-0.331627	-0.165075	0.630986	-0.998544	1.05606	-0.142465	0.932482	-0.117591	hypothetical protein, conserved	Plasmodium_vivax_Sal-1	chromosome	protein_coding
PVX_117485	-0.0395482	-0.518957	2.78839	-0.958011	0.832578	0.420891	-0.939216	0.330346	-0.940644	1.35359	-1.81389	-1.02491	-1.20172	2.28835	1.29089	0.948457	-0.0730222	hypothetical protein, conserved	Plasmodium_vivax_Sal-1	chromosome	protein_coding
PVX_117505	-0.0460512	0.00517066	0.528703	-0.243307	-0.243799	0.00014318	-0.0167593	1.18531	0.676569	0.0603812	0.0202528	-0.227818	0.773084	0.608317	1.31056	0.026755	0.487767	GTP-binding protein, putative	Plasmodium_vivax_Sal-1	chromosome	protein_coding
PVX_117620	0.0403219	0.0498449	0.891854	-1.18533	-1.19677	-0.280015	1.07891	1.06336	0.522036	1.27516	1.24807	0.564754	1.45943	-0.0819856	0.302609	0.00450167	0.825816	conserved protein, unknown function	Plasmodium_vivax_Sal-1	chromosome	protein_coding
PVX_117635	0.531703	-0.241667	2.18862	-0.856434	0	0.324444	0.346286	0.431732	-0.826563	0.757474	0.0421964	-0.147987	0.178253	2.28306	1.18968	0.18608	0.472681	hypothetical protein, conserved	Plasmodium_vivax_Sal-1	chromosome	protein_coding
PVX_117750	0.541824	-0.325487	2.82514	0	-0.523328	0.503629	-0.226809	0.706571	0.908198	1.28656	-0.522596	0.103603	1.02729	3.00633	1.58012	0.0290725	0.874363	ribosomal protein S11, putative	Plasmodium_vivax_Sal-1	chromosome	protein_coding
PVX_117755	-0.159861	0.103612	0.14903	0.0388156	-0.122369	0.00184553	-0.047457	-0.211624	0.610725	-0.0196745	-0.52488	0.223058	0.521544	0.230054	-0.750293	0.955518	0.00349481	nifU protein, putative	Plasmodium_vivax_Sal-1	chromosome	protein_coding
PVX_117775	-0.709701	-0.636686	1.67476	0	0.4369	0.153054	-0.0578216	-0.465231	-1.2941	-1.19835	-2.72412	-1.52927	-1.12027	0.995281	0.716059	0.0958696	-0.741981	tRNA intron endonuclease, putative	Plasmodium_vivax_Sal-1	chromosome	protein_coding
PVX_117800	-0.1611	0.0118321	0.735239	-0.799003	0.106899	-0.0212266	0.699215	0.091003	0.691638	-0.556471	0.612509	0.177439	-0.124937	0.808756	0.161196	0.193592	0.284483	hypothetical protein, conserved	Plasmodium_vivax_Sal-1	chromosome	protein_coding
PVX_117840	0.00660944	0.0367673	0.495302	-0.417417	-0.0695993	0.0103324	-0.0161732	-0.154813	0.453827	0.336007	0.178526	0.457931	0.401498	0.452489	0.893375	0.00853635	0.33363	hypothetical protein, conserved	Plasmodium_vivax_Sal-1	chromosome	protein_coding
PVX_117870	-0.821332	0.297902	0.748228	-0.494446	0.0593409	-0.0420611	0.356567	0.174364	1.57188	0.506268	0.958433	0.980202	0.694563	0.743382	0.311339	0.00203862	0.699667	aminomethyl transferase domain containing protein	Plasmodium_vivax_Sal-1	chromosome	protein_coding
PVX_117935	0.0202346	-0.0940001	2.18159	-0.186958	-0.0192206	0.38033	-0.538454	0.353726	-0.126914	0.44455	0.0384265	0.468517	-0.325655	2.41447	1.08226	0.120587	0.423436	acetyl-CoA acetyltransferase, putative	Plasmodium_vivax_Sal-1	chromosome	protein_coding
PVX_117940	-0.167198	0.076051	0.838068	-0.248096	-0.0474557	0.0902737	-0.177327	-0.131274	-0.101344	0.358014	-0.066874	0.520573	0.214679	0.838188	0.634865	0.0650205	0.232167	hypothetical protein, conserved	Plasmodium_vivax_Sal-1	chromosome	protein_coding
PVX_117950	0.091597	-0.498463	1.30463	-0.332351	0.0113962	0.115362	-0.493927	-0.240397	-0.411776	0.238023	-0.792489	-0.590189	-0.593637	0.782118	-0.407435	0.21174	-0.278857	S-adenosylmethionine-dependent methyltransferase, putative	Plasmodium_vivax_Sal-1	chromosome	protein_coding
PVX_118155	0.325229	0.408871	-0.120279	-0.0511962	-0.030294	0.106466	-0.00360622	0.25202	-0.191742	0.224837	0.297416	-0.00684204	0.236595	-0.203184	-0.492549	0.889967	0.0125493	heme detoxification protein, putative	Plasmodium_vivax_Sal-1	chromosome	protein_coding
PVX_118230	-1.26885	-0.226578	0.359155	0.006633	0.16706	-0.192516	-0.604192	-0.653968	-0.512557	-0.570216	-1.2647	-0.802128	-1.49198	-0.411145	0.348066	0.0115861	-0.662536	RNA helicase, putative	Plasmodium_vivax_Sal-1	chromosome	protein_coding
PVX_118245	0.325229	0.0112173	0.0268683	-0.121038	-0.409138	-0.0333724	0.0415946	-0.0699548	0.123605	-0.274629	-0.423096	-1.0786	-0.387792	-0.151774	-0.693759	0.0279165	-0.323823	hypothetical protein, conserved	Plasmodium_vivax_Sal-1	chromosome	protein_coding
PVX_118315	0.00179377	-0.383922	2.47158	-0.629971	0.0808871	0.308073	-0.269192	1.12111	0.830927	1.33993	-0.448218	0.426053	0.352079	2.33145	1.76091	0.0168281	0.827227	poly(A)-specific ribonuclease PARN, putative	Plasmodium_vivax_Sal-1	chromosome	protein_coding
PVX_118330	-0.151735	-0.223954	1.3106	0.251408	-0.0212426	0.233015	-0.105184	0.407727	0.966286	0.695878	0.507978	0.346538	0.28763	0.473413	1.15493	0.000893635	0.526133	hypothetical protein, conserved	Plasmodium_vivax_Sal-1	chromosome	protein_coding
PVX_118380	-0.354086	0.068469	0.705488	-0.606348	0.0166321	-0.0339691	-0.170949	-0.346114	1.23141	0.509412	-0.162516	0.250291	0.176868	0.154263	0.802534	0.113243	0.271689	GTP-binding protein, putative	Plasmodium_vivax_Sal-1	chromosome	protein_coding
PVX_118585	0.0421604	-0.291747	0.821415	-0.682035	0.0367895	-0.0146833	0.15629	0.228352	0.951256	-0.0202917	0.361126	0.470263	0.615143	1.30947	0.271722	0.0106089	0.482592	50S ribosomal protein L20, putative	Plasmodium_vivax_Sal-1	chromosome	protein_coding
PVX_119230	-0.34607	0.0819675	0.0593766	0.340164	-0.0777904	0.0115296	-0.476869	-0.435677	-0.94663	-0.169976	-1.03517	-1.04383	-0.0905898	-0.157757	-1.29999	0.00691872	-0.6285	Plasmodium exported protein, unknown function	Plasmodium_vivax_Sal-1	chromosome	protein_coding
PVX_119240	-0.260292	0.220219	0.0255388	-0.582163	0.200369	-0.0792655	0.841067	0.138401	0.711818	0.355885	0.908538	1.08497	0.62394	-0.229556	-0.39586	0.0708207	0.448801	hypothetical protein, conserved	Plasmodium_vivax_Sal-1	chromosome	protein_coding
PVX_119255	0.110898	-0.151635	0.940724	-0.220256	-0.365466	0.0628532	0.599535	-0.196036	1.01152	0.241744	0.751589	-0.493438	1.36585	0.51613	0.650603	0.0620292	0.494166	ABC transporter B family member 4, putative	Plasmodium_vivax_Sal-1	chromosome	protein_coding
PVX_119310	0.351736	-0.0133194	0.716775	-0.422196	-0.082321	0.110135	0.107327	0.0426529	0.0572851	0.243067	-0.0885856	0.046131	0.0592032	1.15412	0.361248	0.138466	0.220272	lipoamide acyltransferase component of branched-chain alpha-keto acid dehydrogenase complex, putative	Plasmodium_vivax_Sal-1	chromosome	protein_coding
PVX_119340	-0.0842041	0.43422	1.39994	-0.608903	-0.0579665	0.216617	0.0115643	0.021334	0.762911	-0.0290761	0.118391	0.393605	-0.278875	1.34914	0.970249	0.0766811	0.368805	hypothetical protein, conserved	Plasmodium_vivax_Sal-1	chromosome	protein_coding
PVX_119350	-0.0677056	0.400666	-0.0379906	-0.168658	0.0706352	0.0393894	0.395674	-0.00157957	0.777992	0.204081	0.815931	0.795181	0.439005	-0.407045	-0.33586	0.150967	0.298153	1-cys-glutaredoxin-like protein-1, putative	Plasmodium_vivax_Sal-1	chromosome	protein_coding
PVX_119375	0.722409	0	0.923369	-0.167476	-0.132065	0.269247	1.52811	0.175715	0.569422	0.297061	-1.65169	-0.610444	1.52883	0.621634	-0.634524	0.917564	0.20268	elongation factor (EF-TS), putative	Plasmodium_vivax_Sal-1	chromosome	protein_coding
PVX_119395	0.650856	-0.0870769	1.83633	0	-0.113191	0.457384	-0.305267	0.322078	0.390754	0.954013	-0.134667	-0.89853	-0.131996	1.5856	1.19644	0.195514	0.330936	hypothetical protein, conserved	Plasmodium_vivax_Sal-1	chromosome	protein_coding
PVX_119420	0.237714	0.417748	0	-0.567795	-0.811636	-0.144794	-0.362617	-0.213884	0.107021	0.244221	0.376615	0.0118961	0.0148119	0.0496439	0.76852	0.150876	0.110692	hypothetical protein, conserved	Plasmodium_vivax_Sal-1	chromosome	protein_coding
PVX_119425	-0.0721848	0.814936	0.801499	-1.08769	-0.0770365	0.0759053	0.391703	-0.134075	-0.288083	0.461835	0.749162	0.306834	0.0699472	1.53945	0.145496	0.125511	0.360252	hypothetical protein, conserved	Plasmodium_vivax_Sal-1	chromosome	protein_coding
PVX_119450	0.291189	-0.0157073	0.330456	-0.388099	-0.461501	-0.0487326	0.000348854	0.190785	-0.064325	0.687507	0.248406	0.279815	0.418369	0.944363	0.68337	0.00812472	0.376515	hypothetical protein, conserved	Plasmodium_vivax_Sal-1	chromosome	protein_coding
PVX_119470	0.256187	0	1.66438	-0.902822	-0.110548	0.18144	-0.879801	-0.249824	-1.09029	0.14137	-0.628717	-0.908724	-0.826776	1.91929	-0.420926	0.473598	-0.327155	40S ribosomal protein S23, putative	Plasmodium_vivax_Sal-1	chromosome	protein_coding
PVX_119490	0.122927	0	2.37541	-1.43402	-0.669955	0.0788712	-0.605055	-0.0163797	-0.277422	1.13962	-0.971025	-0.676397	-1.15966	2.33412	0.728049	0.753589	0.0550939	ATP-dependent Clp protease proteolytic subunit, putative	Plasmodium_vivax_Sal-1	chromosome	protein_coding
PVX_119555	0.659978	0.618987	-0.00163574	-1.11209	-0.0544479	0.0221572	-0.128768	0.0167151	-0.963975	-0.713108	-0.0151981	-0.579348	-0.257174	1.05483	-0.167489	0.381646	-0.194836	hypothetical protein, conserved	Plasmodium_vivax_Sal-1	chromosome	protein_coding
PVX_119600	0	0.168841	-0.595345	0.358573	-0.212098	-0.0560058	0.416244	0.389876	-0.668657	0.176749	1.08744	-0.151869	0.764255	0.124805	0.174322	0.25159	0.257018	hypothetical protein, conserved	Plasmodium_vivax_Sal-1	chromosome	protein_coding
PVX_119605	0.00172603	0.206179	0.244923	-1.40641	-0.873357	-0.365388	-0.4527	-0.178072	0.377971	-0.0764647	0.50172	0.293693	0.137606	0.616149	0.540065	0.0315609	0.195552	50S ribosomal protein L9, apicoplast, putative	Plasmodium_vivax_Sal-1	chromosome	protein_coding
PVX_119665	0.0156058	-0.798503	1.36361	-0.810308	0.220731	-0.00177251	-0.360966	-0.175636	-0.339108	0.154702	-0.0663426	-0.167728	-0.063539	1.42038	0.838559	0.384396	0.137814	valine--tRNA ligase, putative	Plasmodium_vivax_Sal-1	chromosome	protein_coding
PVX_119695	0.621266	0.535678	0	-0.449726	-0.0993784	0.121568	0.151874	0.51211	0.0277887	0.629568	0.205897	-0.00686627	0.00712986	0.760967	-0.234244	0.100198	0.228247	hypothetical protein, conserved	Plasmodium_vivax_Sal-1	chromosome	protein_coding
PVX_119705	0.0260372	0.128135	0.570901	-0.923341	-0.626487	-0.164951	-0.567763	-1.3994	0.319109	0.290873	-0.345043	-0.243182	0.347982	1.26409	-0.562885	0.886981	-0.0995793	hypothetical protein, conserved	Plasmodium_vivax_Sal-1	chromosome	protein_coding
PVX_119740	-0.233669	0	1.10299	-0.545502	0.218567	0.108477	-0.275111	-0.0526211	-0.272495	0.39676	-0.218205	-0.446285	-0.376467	1.40879	-0.672343	0.904292	-0.0564417	60S ribosomal protein L26, putative	Plasmodium_vivax_Sal-1	chromosome	protein_coding
PVX_119770	0.0390126	-0.0352884	0.317901	-0.263054	-0.185451	-0.0253762	-0.878901	-0.451436	-0.24282	0.177707	0.68983	0.414272	-0.651551	1.08471	0.120289	0.512584	0.0291223	hypothetical protein, conserved	Plasmodium_vivax_Sal-1	chromosome	protein_coding
PVX_119780	0.0667693	1.58571	-0.441387	-1.25822	0.00912552	-0.00760004	-0.42376	0.281404	0.914732	-0.00567761	0.217959	0.00811577	0.708559	-0.00548868	0.476454	0.033732	0.241366	fusion protein, putative	Plasmodium_vivax_Sal-1	chromosome	protein_coding
PVX_119785	0.0587216	0.980194	-0.132617	-0.773744	0.0146517	0.0294413	-0.430136	0.162367	0.0596681	-0.136396	-0.684475	1.02961	-0.290776	1.03016	0.241716	0.433954	0.109081	hypothetical protein, conserved	Plasmodium_vivax_Sal-1	chromosome	protein_coding
PVX_119790	0.40652	-0.10158	-1.42662	0.0866179	-0.00622463	-0.208257	-0.218177	-0.0564585	0.0702679	-0.0543314	0.388336	0.203544	0.0137572	-1.69366	0.195926	0.630045	-0.127867	hypothetical protein, conserved	Plasmodium_vivax_Sal-1	chromosome	protein_coding
PVX_119812	1.18205	0.565923	-0.0555343	-0.436411	-0.169106	0.217384	-0.316038	0.0662742	-0.360019	0.558785	0.00351076	-0.669847	-0.202777	1.06867	0.377966	0.606108	0.0585032	DER1-like protein, putative	Plasmodium_vivax_Sal-1	chromosome	protein_coding
PVX_119813	1.04295	-0.0406542	1.07852	-0.150918	-0.00297146	0.385385	-0.533202	0.218737	-0.430741	-0.145243	-0.195867	-0.489096	-0.491042	1.02523	0.216691	0.84733	-0.0916144	hypothetical protein, conserved	Plasmodium_vivax_Sal-1	chromosome	protein_coding
PVX_121876	-0.706713	-1.86535	0.00132585	0.318124	1.94303	-0.0619174	-1.4997	-0.690273	-3.17403	-0.291217	-6.88905	-6.6758	-8.02234	-1.31647	-3.44096	0.00924815	-3.55554	Plasmodium exported protein, unknown function	Plasmodium_vivax_Sal-1	chromosome	protein_coding
PVX_121985	-0.821817	0.00302315	1.6594	-0.059857	0.0273042	0.16161	-1.57855	0.107171	-1.27827	-1.54199	-2.12988	-1.72416	-1.47657	0.956212	0.946781	0.12412	-0.857694	hypothetical protein, conserved	Plasmodium_vivax_Sal-1	chromosome	protein_coding
PVX_121990	0.00790119	0.0506363	0.222748	-0.412486	-0.181351	-0.0625104	0.239122	-0.0728336	0.292904	0.283416	0.50048	-0.0762978	0.524319	0.522582	-0.703159	0.325994	0.167837	hypothetical protein, conserved	Plasmodium_vivax_Sal-1	chromosome	protein_coding
PVX_122055	-0.0256408	0.228264	0.861956	-0.379928	-0.434799	0.0499705	0.685651	-0.349839	0.252604	0.179175	-0.0354867	-0.0922846	0.540496	0.701464	0.250431	0.177217	0.236912	hypothetical protein, conserved	Plasmodium_vivax_Sal-1	chromosome	protein_coding
PVX_122090	-0.182185	0.0444553	1.28894	-0.321999	0.0413421	0.17411	-0.802379	-0.227739	0.631652	-0.402591	-1.67179	-0.296321	-0.136901	1.02329	0.818125	0.917519	-0.118295	hypothetical protein, conserved	Plasmodium_vivax_Sal-1	chromosome	protein_coding
PVX_122095	-0.187932	-0.730042	1.82955	0.0904491	0.0362848	0.207662	-0.865231	0.132287	0.930836	-0.189046	-2.62596	-0.153464	-0.459921	1.1834	1.14225	0.991298	-0.100539	transcription factor with AP2 domain(s), putative	Plasmodium_vivax_Sal-1	chromosome	protein_coding
PVX_122140	0.0874375	-0.184154	0.0548161	0.0910558	-0.018195	0.00619215	0.159066	0.323816	1.46379	0.358828	0.0145828	0.585523	0.769623	0.281397	0.947717	0.0081163	0.544927	hypothetical protein	Plasmodium_vivax_Sal-1	chromosome	protein_coding
PVX_122200	-0.190812	-0.268688	2.40022	-0.0370102	0.258739	0.43249	-1.01074	0.584027	1.45988	0.959145	-1.75079	0.859627	0.791098	3.15796	2.5224	0.0764616	0.841401	DEAD box helicase, putative	Plasmodium_vivax_Sal-1	chromosome	protein_coding
PVX_122300	0	0.197409	0.623617	-1.50635	-0.366303	-0.210325	0.450963	0.395724	0.320581	0.364651	0.709428	0.389229	0.409517	-1.53631	-0.63452	0.849628	0.0965847	HORMA domain protein, putative	Plasmodium_vivax_Sal-1	chromosome	protein_coding
PVX_122310	0.171698	0	1.29438	-0.809511	-0.231207	0.0850713	0.0532671	0.0783871	0.75654	-0.0863561	0.393267	0.515027	0.568644	0.830512	0.34261	0.00654006	0.383544	ribosomal RNA large subunit methyltransferase J, putative	Plasmodium_vivax_Sal-1	chromosome	protein_coding
PVX_122320	0.00587523	0.0945418	0.509352	-0.86859	-0.29111	-0.109986	0.494742	0.403241	0.833269	0.512859	0.845831	0.258006	0.608916	0.62751	0.0682585	0.000960784	0.516959	hypothetical protein, conserved	Plasmodium_vivax_Sal-1	chromosome	protein_coding
PVX_122325	-0.0280367	0.142099	0.845785	-0.775016	-0.563486	-0.0757309	0.249234	0.186697	1.11304	0.651264	0.149535	0.916301	0.642918	0.629331	1.16343	0.00142511	0.633528	hypothetical protein, conserved	Plasmodium_vivax_Sal-1	chromosome	protein_coding
PVX_122330	-0.214866	0.256252	0.616148	-0.595569	-0.00712414	0.0109683	0.147452	0.0150803	0.848407	0.753271	0.861002	0.948954	0.584532	0.998688	1.1624	0.000430052	0.702199	ATP synthase delta chain, mitochondrial, putative	Plasmodium_vivax_Sal-1	chromosome	protein_coding
PVX_122375	-0.448442	-0.815869	3.58607	-0.157003	0.677807	0.568512	-0.0620103	1.36338	1.208	1.46041	-2.06267	0.453799	-0.936698	3.96786	2.92382	0.170377	0.923988	30S ribosomal protein S15, putative	Plasmodium_vivax_Sal-1	chromosome	protein_coding
PVX_122380	-0.0947503	0.293064	0	0.0834717	-0.204406	0.0154758	-0.0151489	-0.0704432	1.1004	0.273452	-0.0982671	0.473673	0.365197	-0.4541	0.182672	0.218532	0.19527	protein ISD11, putative	Plasmodium_vivax_Sal-1	chromosome	protein_coding
PVX_122395	0.00142155	0.126044	1.06217	-0.29411	-0.266358	0.125833	-0.122948	0.0199053	-0.187068	0.191647	-0.132666	-0.0319859	0.0164324	1.21352	1.44226	0.202848	0.267677	ATP synthase subunit gamma, mitochondrial, putative	Plasmodium_vivax_Sal-1	chromosome	protein_coding
PVX_122445	-0.0844539	-0.287032	0.0706995	0.0637034	0.0525569	-0.0369051	0.11609	0.14925	0.657693	0.022378	-0.204462	0.296569	0.175278	0.776267	1.224	0.0509724	0.357007	hypothetical protein, conserved	Plasmodium_vivax_Sal-1	chromosome	protein_coding
PVX_122460	0.350584	0.187117	-0.503544	-0.58982	0	-0.111133	-0.0758656	-0.00665731	0.0652424	0.182204	0.0698132	0.419704	-0.223561	-0.12706	0.131248	0.387651	0.048341	2-oxoisovalerate dehydrogenase subunit alpha, mitochondrial, putative	Plasmodium_vivax_Sal-1	chromosome	protein_coding
PVX_122485	-0.341421	0.738862	0.686889	-0.231593	-0.106406	0.149266	-0.218598	0.362435	0.830127	0.091168	0.346134	1.23883	0.361768	1.07111	0.695739	0.00312089	0.530969	methionyl-tRNA formyltransferase, putative	Plasmodium_vivax_Sal-1	chromosome	protein_coding
PVX_122487	0.0416844	-0.596991	0.921416	-0.433731	0.00931816	-0.0116609	0.755999	0.208318	1.18869	0.117626	0.278011	0.759604	0.567927	0.558227	1.02739	0.00355034	0.606865	peptidyl-prolyl cis-trans isomerase, putative	Plasmodium_vivax_Sal-1	chromosome	protein_coding
PVX_122490	0.293044	-0.156862	1.92734	-0.843291	-0.027587	0.238529	-0.571702	0.220395	-0.495567	0.803031	-0.399354	-0.517636	-0.503796	1.72082	0.883717	0.497009	0.126656	DEAD box helicase, putative	Plasmodium_vivax_Sal-1	chromosome	protein_coding
PVX_122500	0.499367	0.337426	-1.27505	0	-0.0848049	-0.104613	0.373466	-0.00464373	0.407767	0.143117	0.173877	0.3837	0.178054	-2.08154	-0.00375271	0.737649	-0.0477727	hypothetical protein, conserved	Plasmodium_vivax_Sal-1	chromosome	protein_coding
PVX_122535	0.331135	-0.0145372	1.29916	-0.188273	-0.304253	0.224646	-0.635828	0.130819	0.0801144	-0.356366	-0.886178	-0.225393	0.0827395	2.29119	0.592165	0.542188	0.119251	hypothetical protein, conserved	Plasmodium_vivax_Sal-1	chromosome	protein_coding
PVX_122540	1.42029	1.37666	-0.199032	-0.318565	0	0.455872	0.895328	0.903577	1.26332	1.23742	0.730382	1.11041	1.22042	0.479759	0.90204	2.23208e-05	0.971407	hypothetical protein, conserved	Plasmodium_vivax_Sal-1	chromosome	protein_coding
PVX_122580	-0.110684	0.446036	0.755258	-0.188535	-0.0910835	0.162198	0.705306	0.196219	0.809286	-0.0125749	0.609139	0.180404	0.54281	0.783304	0.28058	0.00562267	0.454941	hypothetical protein, conserved	Plasmodium_vivax_Sal-1	chromosome	protein_coding
PVX_122655	0.667963	0	0.594451	-1.08871	-1.60196	-0.285652	0.926043	0.895851	0.337458	1.56996	1.8366	0.143021	0.810215	-1.23871	-2.17659	0.591248	0.344871	hypothetical protein, conserved	Plasmodium_vivax_Sal-1	chromosome	protein_coding
PVX_122730	0.268515	0.17226	-0.0914767	-0.421489	-0.213965	-0.0572314	-0.192093	-0.430774	0.311752	-0.222353	-0.151965	-0.0425009	0.034531	-0.404052	0.630753	0.795479	-0.0518557	glycerol-3-phosphate 1-O-acyltransferase, putative	Plasmodium_vivax_Sal-1	chromosome	protein_coding
PVX_122745	0.14657	0.0077034	-0.228503	0.27597	-0.081869	0.0239741	-0.412024	-0.000760269	-0.518023	0.125273	-0.406526	-0.421472	0.383386	0.16394	-0.421454	0.297264	-0.167518	hypothetical protein, conserved	Plasmodium_vivax_Sal-1	chromosome	protein_coding
PVX_122790	0.588233	0.841379	-0.0937329	-0.231261	-0.0227852	0.216367	0.208921	0.374516	1.24719	0.703526	0.915896	0.464738	1.07265	-0.47289	0.568546	0.014141	0.564788	hypothetical protein, conserved	Plasmodium_vivax_Sal-1	chromosome	protein_coding
PVX_122810	0.0084692	-0.172993	0.66177	-0.365219	0.108805	0.0481666	0.0850509	0.0665919	0.597425	0.280512	-0.122285	0.131857	0.495996	0.792873	-0.0247649	0.0458071	0.255917	hypothetical protein, conserved	Plasmodium_vivax_Sal-1	chromosome	protein_coding
PVX_122815	0.0550169	0.447516	0.117296	-0.447132	-0.237909	-0.0130425	0.454915	-0.176497	0.678548	0.723819	0.297268	0.537572	0.977131	0.56144	-0.36901	0.042736	0.409465	ATP-dependent Clp protease adaptor protein ClpS, putative	Plasmodium_vivax_Sal-1	chromosome	protein_coding
PVX_122830	-0.376298	0.239986	0.79229	-0.27879	0.0236857	0.0801746	0.299225	0.469205	0.955117	0.482078	0.42049	0.604693	0.607898	0.624728	0.648703	1.80122e-05	0.568015	big signal peptidase, putative	Plasmodium_vivax_Sal-1	chromosome	protein_coding
PVX_122850	0.478303	0	0.460755	-0.264768	-0.467671	0.0413238	-0.126003	-0.30218	-0.00868654	0.836227	0.0569188	0.332825	0.0871411	0.624932	0.540526	0.0831269	0.226855	dihydrolipoyllysine-residue succinyltransferase component of 2-oxoglutarate dehydrogenase complex, putative	Plasmodium_vivax_Sal-1	chromosome	protein_coding
PVX_122905	-0.000483418	0.101805	0.831482	-0.142718	-0.476424	0.0627323	-0.60487	0.0908079	-0.795489	-0.0168138	-0.717983	-0.643526	-0.0397966	0.900528	0.13264	0.518889	-0.188278	hypothetical protein, conserved	Plasmodium_vivax_Sal-1	chromosome	protein_coding
PVX_122925	-0.0751544	0.554411	-0.263748	0.441162	-0.0118096	0.128972	-1.30711	-0.834211	-1.94343	-1.2063	-0.584416	-1.05392	-0.286123	-0.457106	-1.76769	0.00199905	-1.04892	hypothetical protein	Plasmodium_vivax_Sal-1	chromosome	protein_coding
PVX_122930	0.271496	-0.152537	0.1057	-0.804909	0	-0.11605	0.67	0.290981	0.27743	0.367437	0.68045	0.905725	0.751077	0.0913675	0.146683	0.00441362	0.464572	histone H2B variant, putative	Plasmodium_vivax_Sal-1	chromosome	protein_coding
PVX_122985	0	0.31333	1.60543	-1.63788	-0.675165	-0.0788567	-0.38384	-0.0875665	-0.238511	0.274148	-0.121298	-0.203425	-0.464626	1.27426	0.411802	0.603808	0.0512157	GTP-binding protein TypA, putative	Plasmodium_vivax_Sal-1	chromosome	protein_coding
PVX_123070	-0.23363	0.103484	1.88512	-0.499588	0	0.251077	-0.603502	0.153066	-0.908415	0.475387	-1.43947	-1.06593	-1.325	1.09539	-0.638545	0.204868	-0.473003	60S ribosomal protein L13, putative	Plasmodium_vivax_Sal-1	chromosome	protein_coding
PVX_123075	-0.131339	-0.213036	1.48917	-0.016583	0.344321	0.294506	-0.239385	0.220814	-0.465989	0.617795	-0.619614	-0.824879	-0.29742	2.07612	0.465466	0.671832	0.103657	40S ribosomal protein S16, putative	Plasmodium_vivax_Sal-1	chromosome	protein_coding
PVX_123162	0.115253	0.00418777	-0.278513	-0.293568	0.255114	-0.0395053	0.314464	0.329106	0.507153	-0.0717777	0.900402	0.444373	-0.316854	-0.152587	0.280893	0.133421	0.248352	GTPase, putative	Plasmodium_vivax_Sal-1	chromosome	protein_coding
PVX_123180	-0.0094759	0.540384	-0.0437722	0.0119281	-0.441091	0.0115947	-0.264386	0.0279739	0.221765	0.201794	-0.295227	-0.227736	0.383652	-0.221725	-0.782301	0.533826	-0.106243	hypothetical protein, conserved	Plasmodium_vivax_Sal-1	chromosome	protein_coding
PVX_123215	0.19718	-0.0773304	-0.0181563	0.262658	-0.445207	-0.0161713	-0.153168	0.0822298	-0.550994	0.16978	-0.537618	-0.638885	0.38594	-0.375389	0.66568	0.583174	-0.105825	mitochondrial carrier protein, putative	Plasmodium_vivax_Sal-1	chromosome	protein_coding
PVX_123250	-0.348655	0.0772767	0.0883808	-0.523249	0.200934	-0.101063	0.784595	0.545706	0.49119	0.184149	1.16516	0.703906	0.446625	-0.883952	0.350245	0.11282	0.420847	aquaporin, putative	Plasmodium_vivax_Sal-1	chromosome	protein_coding
PVX_123270	-0.0138317	0.164614	0.598518	-0.468101	-0.142864	0.027667	0.236528	-0.304145	1.04098	0.00704431	0.241002	0.42814	0.319973	0.564507	0.852956	0.0375681	0.376332	50S ribosomal protein L33, putative	Plasmodium_vivax_Sal-1	chromosome	protein_coding
PVX_123305	-0.0686306	0.530281	0.278148	-0.588859	-0.0151649	0.027155	1.17166	0.446321	1.22064	0.837759	1.43476	0.873022	1.1484	0.481928	-0.180469	0.00375873	0.826003	histone acetyltransferase subunit NuA4, putative	Plasmodium_vivax_Sal-1	chromosome	protein_coding
PVX_123307	0.345174	-0.143671	0.346001	-0.215136	-0.203653	0.0257428	-0.0932558	0.181099	0.673238	0.455474	-0.246633	0.00981284	-0.229652	0.209644	-0.234654	0.426539	0.0805638	conserved Plasmodium protein, unknown function	Plasmodium_vivax_Sal-1	chromosome	protein_coding
PVX_123345	-0.440683	0.544382	-0.0195447	-0.31044	0.0447854	-0.0363003	-0.0898623	-0.0448519	0.706496	-0.339631	0.205841	0.711832	0.371238	-0.0937348	-0.658369	0.55194	0.0854399	iron-sulfur subunit of succinate dehydrogenase, putative	Plasmodium_vivax_Sal-1	chromosome	protein_coding
PVX_123380	0.149504	0.317846	0.224745	-1.12771	0	-0.0871223	0.56894	0.332357	0.722771	1.07656	1.31679	0.60649	0.385922	-0.292361	-0.336774	0.0558443	0.486744	proline--tRNA ligase, putative	Plasmodium_vivax_Sal-1	chromosome	protein_coding
PVX_123400	-0.281711	0.0671476	0.142017	-0.00657396	0.337161	0.0516082	-0.920012	-0.710566	-1.48334	-0.530951	-1.5012	-1.29458	-1.1727	0.300202	-0.337395	0.00726001	-0.85006	SET domain containing protein	Plasmodium_vivax_Sal-1	chromosome	protein_coding
PVX_123415	-0.371864	0.180315	0.371699	-0.548484	0	-0.073667	-0.343181	-0.284344	0.73188	-0.420149	0.529927	0.912183	0.52195	-0.0384468	0.751067	0.103703	0.262321	adrenodoxin-type ferredoxin, putative	Plasmodium_vivax_Sal-1	chromosome	protein_coding
PVX_123420	0.0724824	0.00949745	1.11375	-0.389803	-0.240152	0.113155	0.349406	-0.0202523	0.806217	0.452526	0.274826	0.9524	0.675263	0.66909	0.333864	0.00244887	0.49926	hypothetical protein, conserved	Plasmodium_vivax_Sal-1	chromosome	protein_coding
PVX_123425	0.451977	0.729236	-0.575289	-0.269094	0	0.067366	-0.455173	0.0937521	-1.05033	-0.131102	0.160951	-0.108015	-0.306264	-1.16255	-0.840141	0.0585864	-0.422097	hypothetical protein, conserved	Plasmodium_vivax_Sal-1	chromosome	protein_coding
PVX_123435	0.982958	0.755079	0	-0.18711	-0.256202	0.258945	-0.0884424	0.0941563	0.0248432	-0.233299	-0.125427	-0.266672	0.0402076	0.165821	0.101792	0.679072	-0.0318912	thioredoxin peroxidase 2, putative	Plasmodium_vivax_Sal-1	chromosome	protein_coding
PVX_123525	0.019601	0.361356	-0.462761	-0.316612	0.0674797	-0.0661872	-0.244092	0.0372747	0.760321	0.381337	0.293272	0.205292	0.376953	0.777767	-0.890627	0.231539	0.188611	hypothetical protein, conserved	Plasmodium_vivax_Sal-1	chromosome	protein_coding
PVX_123670	-0.239429	0.941576	2.3637	-0.305266	-0.386697	0.474777	0.642849	0.201586	2.61428	0.631219	1.30427	0.60705	1.30899	2.68002	1.14241	0.00470166	1.23696	hypothetical protein, conserved	Plasmodium_vivax_Sal-1	chromosome	protein_coding
PVX_123710	0	0.2201	1.12544	-0.802692	-0.375325	0.0335048	-0.460289	0.128658	0.0945261	0.28234	-0.433321	-0.361491	-0.357004	1.35427	0.533741	0.484531	0.0868261	hypothetical protein, conserved	Plasmodium_vivax_Sal-1	chromosome	protein_coding
PVX_123720	-0.0181512	-0.0350492	0.948612	-0.203204	0.0310506	0.144652	-0.309278	-0.0940819	-0.245171	0.286008	-0.0126083	-0.304863	-0.132583	0.818797	0.500036	0.490376	0.0562507	FbpA domain protein, putative	Plasmodium_vivax_Sal-1	chromosome	protein_coding
PVX_123725	-0.0695097	0.225545	0.132196	-0.481306	-0.0122685	-0.0410686	-0.0255224	-0.192183	0.185125	-0.0761593	-0.0307967	-0.219265	-0.151254	-0.18826	0.189771	0.335836	-0.056505	hypothetical protein, conserved	Plasmodium_vivax_Sal-1	chromosome	protein_coding
PVX_123735	-0.0263476	0.533541	0.756556	-0.839588	-0.0928797	0.0662564	0.99712	0.78403	1.14365	0.781031	1.73978	0.716733	0.842152	0.359229	0.586235	0.000595424	0.883329	hypothetical protein, conserved	Plasmodium_vivax_Sal-1	chromosome	protein_coding
PVX_123825	0.315115	0	0.971477	-1.14804	-0.649529	-0.102195	-0.660738	0.198647	0.404102	0.073308	0.166869	0.180718	-0.0335241	1.25328	0.942083	0.0430589	0.280527	50S ribosomal protein L24, putative	Plasmodium_vivax_Sal-1	chromosome	protein_coding
PVX_123870	0.15802	0.549836	0.0273795	-0.181585	-0.0632545	0.0980791	-0.116571	0.144721	0.296423	0.335988	0.375258	0.444156	0.0126454	0.368429	-0.190407	0.0230366	0.185627	hypothetical protein, conserved	Plasmodium_vivax_Sal-1	chromosome	protein_coding
PVX_123875	-0.453625	0.293313	0.910398	-1.16501	0.0316728	-0.0766509	-0.0286632	-0.725063	0.376531	0.19877	0.230902	0.303568	0.063485	0.608069	-1.16807	0.949994	-0.0156076	splicing factor 3B subunit 6, putative	Plasmodium_vivax_Sal-1	chromosome	protein_coding
PVX_123880	0.140568	-0.144581	1.36804	-0.383906	-0.539545	0.0881161	0.263177	0.395032	1.83329	0.26757	0.398072	0.599672	0.83212	1.81562	0.823675	0.00547778	0.803137	hypothetical protein, conserved	Plasmodium_vivax_Sal-1	chromosome	protein_coding
PVX_123885	0.232384	-0.000834274	0.714914	-0.626042	-0.124379	0.0392085	-0.328558	0.801726	0.0249328	-0.288228	-0.0190314	-0.212593	-0.29375	1.6732	0.819107	0.253248	0.241867	isoleucine--tRNA ligase, putative	Plasmodium_vivax_Sal-1	chromosome	protein_coding
PVX_123925	-0.130801	0.665027	1.00598	-1.24838	-0.0670317	0.0449589	0.20857	-0.608613	1.0693	0.366411	0.482202	0.354899	0.335055	1.08239	0.943592	0.0372974	0.470423	hypothetical protein, conserved	Plasmodium_vivax_Sal-1	chromosome	protein_coding
PVX_123930	-0.0644214	0.341451	1.30313	-0.434518	-0.384731	0.152183	-0.092514	0.262175	0.648858	0.0583707	0.439122	0.0797709	-0.427168	1.51805	0.514173	0.0949102	0.333426	hypothetical protein, conserved	Plasmodium_vivax_Sal-1	chromosome	protein_coding
PVX_123955	0.325944	-0.328628	0.515449	-0.550501	-0.0304987	-0.013647	-0.287027	0.0688182	0.753178	-0.017193	0.224525	-0.199816	0.278037	1.2876	0.782984	0.059344	0.321235	hypothetical protein, conserved	Plasmodium_vivax_Sal-1	chromosome	protein_coding
PVX_123995	0.382789	0.0112495	-0.508842	-0.498646	0.351531	-0.0523836	1.004	0.426706	0.61541	0.659702	0.259959	0.336235	0.321816	-0.364288	0.16548	0.0309895	0.380558	hypothetical protein, conserved	Plasmodium_vivax_Sal-1	chromosome	protein_coding
PVX_124025	-0.306221	-0.798922	0.625447	0.218056	0	-0.052328	0.148538	-0.529507	-0.421854	-0.311199	-0.893556	-0.869411	-0.605294	-1.17162	0.535985	0.0221544	-0.457546	RNA pseudouridylate synthase, putative	Plasmodium_vivax_Sal-1	chromosome	protein_coding
PVX_124030	0.0849266	0.0247145	1.35412	-0.944854	-0.350743	0.0336326	-0.0944399	-0.0531151	-0.911106	0.356266	-0.0471873	0.109526	-0.219496	0.905525	-0.0108026	0.931289	0.00390774	hypothetical protein, conserved	Plasmodium_vivax_Sal-1	chromosome	protein_coding
PVX_124040	0.623122	0.605355	-0.0221314	-0.0637693	-0.522859	0.123944	-0.12681	-0.101424	0.569608	0.957741	0.0136428	-0.266161	0.281269	0.124587	-0.694733	0.557213	0.0841911	hypothetical protein, conserved	Plasmodium_vivax_Sal-1	chromosome	protein_coding
PVX_124055	0.133588	-0.713291	1.85047	-0.560452	0.0791765	0.157899	-0.219243	0.24642	0.12913	-0.353365	-0.7642	-0.166593	0.39864	1.5874	0.922733	0.371731	0.197881	hypothetical protein, conserved	Plasmodium_vivax_Sal-1	chromosome	protein_coding
PVX_124065	-0.2519	0.0852897	0.191058	-0.88656	0.0214879	-0.168125	-0.167592	-0.336944	0.0154282	0.0240875	-0.502199	-0.148089	-0.354992	0.178122	0.322174	0.353071	-0.107778	hypothetical protein, conserved	Plasmodium_vivax_Sal-1	chromosome	protein_coding
PVX_124110	0.176344	0.754057	-0.831147	-0.93778	0.016933	-0.164319	0.021322	0.579898	-1.16131	0.480364	0.799743	0.175092	0.319675	-0.251142	0.290148	0.501362	0.13931	hypothetical protein	Plasmodium_vivax_Sal-1	chromosome	protein_coding
PVX_124160	0	-0.42223	2.35859	-0.734427	0.274149	0.295216	0.197883	0.606536	0.285711	0.667066	0.401866	0.476782	0.143392	2.2832	1.09697	0.0178114	0.684379	ATP-dependent protease subunit ClpQ, putative	Plasmodium_vivax_Sal-1	chromosome	protein_coding
PVX_124200	-0.133911	0.652378	0.149613	0.00369797	-0.0206055	0.130235	0.749669	0.414722	2.00849	0.598491	0.450801	1.43996	1.43607	-0.805993	0.639717	0.0386766	0.770215	hypothetical protein, conserved	Plasmodium_vivax_Sal-1	chromosome	protein_coding
PVX_192290	-0.419263	0.387827	0.831909	-0.178652	-0.11846	0.100672	-0.484225	0.00865765	0.133135	0.305107	0.131587	-0.478317	-0.114211	1.01586	-0.473276	0.706749	0.00492437	unspecified product	Plasmodium_vivax_Sal-1	contig	protein_coding
PVX_249300	0.944413	0.388324	-0.814993	-0.305099	0	0.042529	1.36149	0.0157734	1.25194	0.530958	0.629218	0.613028	0.790386	-0.745274	0.170393	0.0956729	0.5131	unspecified product	Plasmodium_vivax_Sal-1	contig	protein_coding
PVAD80_MIT0001	0.312539	-0.0385138	0.0861917	-0.11801	-0.991468	-0.149852	-0.879561	-0.259595	-1.86743	-0.1854	-0.0831496	-0.944603	0.235072	1.00522	0.641854	0.585696	-0.259733	cytochrome c oxidase subunit 3	Plasmodium_vivax_Sal-1	mitochondrial_chromosome	protein_coding
PVAD80_MIT0002	0.584948	0.391951	-0.264374	-0.0121317	-0.857344	-0.03139	-0.368731	0.162278	-2.62106	-0.0724987	-0.495288	-0.85417	-0.186137	0.370312	0.18553	0.239978	-0.431085	cytochrome c oxidase subunit I	Plasmodium_vivax_Sal-1	mitochondrial_chromosome	protein_coding
PVAD80_MIT0003	0.363487	0.181029	-0.0891457	-0.00591488	-0.943655	-0.0988399	-0.177833	-0.0914371	-2.49699	-1.3656	-0.488676	-0.425431	-0.0646091	0.698491	0.0461756	0.177536	-0.485102	cytochrome b	Plasmodium_vivax_Sal-1	mitochondrial_chromosome	protein_coding
PVAD80_rRNA_1	0	0.614501	1.24281	-1.2353	-1.63547	-0.202693	-0.550329	-0.474219	-0.774467	0.890349	-0.285402	-0.23795	1.2839	0.109169	-0.833663	0.885812	-0.0969572	unspecified product	Plasmodium_vivax_Sal-1	mitochondrial_chromosome	rRNA_encoding
PVAD80_rRNA_10_1	0.137253	0.593593	-0.0610991	-0.0228148	-0.237293	0.0819278	-0.308574	-0.285089	-0.386357	1.05439	0.347823	1.40124	0.779668	1.15567	0.559857	0.0412355	0.479847	unspecified product	Plasmodium_vivax_Sal-1	mitochondrial_chromosome	rRNA_encoding
PVAD80_rRNA_10_2	0.197046	0.334459	0	-0.359236	-1.03241	-0.172028	-0.630582	-0.313367	-1.35292	0.533383	-0.73875	-0.095015	-0.465056	0.0549555	-0.522933	0.110796	-0.392254	unspecified product	Plasmodium_vivax_Sal-1	mitochondrial_chromosome	rRNA_encoding
PVAD80_rRNA_11_1	0.206686	0.343714	-0.425277	0	-0.260516	-0.0270788	-0.0460381	0.0919588	-0.293504	0.588602	0.484725	0.750261	-0.0244028	0.0418018	0.198246	0.10593	0.199072	unspecified product	Plasmodium_vivax_Sal-1	mitochondrial_chromosome	rRNA_encoding
PVAD80_rRNA_14_1	0.458661	0.848407	-0.384439	0	-0.860822	0.0123614	-0.661904	-0.106947	-0.643674	0.700357	-0.461121	0.234576	0.235589	0.972555	-0.273123	0.690868	-0.00041013	unspecified product	Plasmodium_vivax_Sal-1	mitochondrial_chromosome	rRNA_encoding
PVAD80_rRNA_15_1	0	0.199186	0.126579	-2.04337	-1.60193	-0.663908	-1.11941	-0.424056	-2.06469	0.44223	-0.385983	-0.455823	0.0569232	0.260454	-0.879694	0.165714	-0.507783	unspecified product	Plasmodium_vivax_Sal-1	mitochondrial_chromosome	rRNA_encoding
PVAD80_rRNA_17_1	0.619468	0.695751	-0.564046	0	-0.43917	0.0624005	-0.466356	0.271074	-0.29003	0.951832	-0.207878	0.267238	0.332731	0.321043	0.48316	0.0941435	0.184757	unspecified product	Plasmodium_vivax_Sal-1	mitochondrial_chromosome	rRNA_encoding
PVAD80_rRNA_18_1	0	0.392019	0.623489	-1.40961	-1.49434	-0.377689	-1.07167	-0.441604	-1.42664	0.15042	-0.993686	-0.905533	-0.0168609	-0.288999	-0.986019	0.0158058	-0.66451	unspecified product	Plasmodium_vivax_Sal-1	mitochondrial_chromosome	rRNA_encoding
PVAD80_rRNA_19_1	0.809206	1.14462	-0.356495	0	-0.50248	0.21897	-0.572292	0.200082	-0.434187	1.13483	-0.0149353	-0.109744	0.399702	0.979331	0.387539	0.135625	0.218925	unspecified product	Plasmodium_vivax_Sal-1	mitochondrial_chromosome	rRNA_encoding
PVAD80_rRNA_4	0	0.882131	0.414071	-0.405644	-0.534989	0.0711137	-0.596014	0.337798	-1.06234	0.436505	0.726661	0.180885	0.88181	1.29264	-0.346556	0.279435	0.20571	unspecified product	Plasmodium_vivax_Sal-1	mitochondrial_chromosome	rRNA_encoding
PVAD80_rRNA_7	0.0329414	0.00866203	-0.591745	0.341232	-0.236661	-0.0891142	0.15708	0.276153	-0.55805	0.375744	0.388463	0.726777	-0.202506	-0.0837858	0.00400486	0.445189	0.120431	unspecified product	Plasmodium_vivax_Sal-1	mitochondrial_chromosome	rRNA_encoding
PVAD80_rRNA_9_2	0.0580765	0.540217	0.00176535	-0.75901	-0.933672	-0.218525	-0.836784	-0.267268	-1.03244	0.614269	-0.415287	0.427332	0.0628207	0.507641	-0.220037	0.843228	-0.128861	unspecified product	Plasmodium_vivax_Sal-1	mitochondrial_chromosome	rRNA_encoding
PVAD80_rRNA_LSUF	0.807674	1.13329	0	-0.123941	-0.608305	0.241744	-0.183426	0.530546	-0.290359	1.17043	-0.0618059	0.641899	0.102719	0.412991	-0.109647	0.12218	0.245927	unspecified product	Plasmodium_vivax_Sal-1	mitochondrial_chromosome	rRNA_encoding
PVAD80_rRNA_LSUG	0.51397	0.785942	0.088353	-0.761338	-1.00572	-0.0757584	-0.750494	0.0990902	-1.12678	0.928514	-0.738856	0.0134144	0.193623	0.545168	-0.505069	0.767507	-0.149043	unspecified product	Plasmodium_vivax_Sal-1	mitochondrial_chromosome	rRNA_encoding
PVAD80_rRNA_SSUB	0	0.447819	0.190583	-2.10943	-1.27448	-0.549101	-0.616388	-0.141369	-1.53272	1.08995	0.217091	-1.09552	0.680488	0.925974	-0.468349	0.907382	-0.104538	unspecified product	Plasmodium_vivax_Sal-1	mitochondrial_chromosome	rRNA_encoding

### Sheet: NATs
GeneSymbol	Fold_EA_UNC_PV.2	Fold_ED_UNC_PV.3	Fold_EG_UNC_PV.5	Fold_FW_UNC_PV.6	Fold_DA_UNC_PV.7	Average_Fold_Change_Uncomplicated	Fold_CC_C_PV.19	Fold_CQ_C_PV.20	Fold_DE_C_PV.26	Fold_DH_C_PV.21	Fold_EP_C_PV.25	Fold_ER_C_PV.22	Fold_ES_C_PV.23	Fold_EY_C_PV.28	Fold_EZ_C_PV.29	pValue	Average_Fold_Change_Complicated	Protein	Organism	Region	Type
PVX_000535	-0.0128016	-0.0516448	0.101809	0.072207	-0.0121563	0.0194827	-0.750847	0.320521	1.00495	0.783428	1.3342	0.0671065	0.763209	0.157896	0.310164	0.00723858	0.443403	thioredoxin, putative	Plasmodium_vivax_Sal-1	chromosome	protein_coding
PVX_000545	0.0952167	-0.919815	-0.360305	2.81462	0.0749134	0.340927	1.35138	0.780341	-0.468455	-0.351615	0.693785	2.03864	-0.645505	-0.57975	1.6354	0.333635	0.494913	serine--tRNA ligase, putative	Plasmodium_vivax_Sal-1	chromosome	protein_coding
PVX_000595	-0.0544669	-0.282979	-0.439437	1.44636	0.491288	0.232154	0.547596	0.130487	-1.0071	-0.753907	0.399419	0.992789	-0.535731	-0.82777	0.635695	0.665212	-0.0465022	hypothetical protein, conserved	Plasmodium_vivax_Sal-1	chromosome	protein_coding
PVX_000600	-0.495369	0.207095	-0.273922	0.105025	0.213089	-0.0488165	-0.0750221	-0.223111	0.320392	0.299513	0.483552	0.656007	0.329332	0.296699	-0.114944	0.041648	0.219158	cysteine desulfurase, putative	Plasmodium_vivax_Sal-1	chromosome	protein_coding
PVX_000640	0.187576	-0.584403	-0.77952	0.814103	0	-0.0724488	0.414544	-0.696358	-2.3812	-0.592041	0.335095	0.385728	-2.60336	-0.367815	0.0855031	0.118798	-0.602212	30S ribosomal protein S12, putative	Plasmodium_vivax_Sal-1	chromosome	protein_coding
PVX_000800	0.118118	0	-1.67016	-1.10241	0.595619	-0.411768	-0.558565	0.249267	-1.06479	-0.519413	1.85032	-0.669231	-0.574304	-1.30254	-3.82633	0.234235	-0.712842	tRNA N6-adenosine threonylcarbamoyltransferase, putative	Plasmodium_vivax_Sal-1	chromosome	protein_coding
PVX_000870	1.1289	-0.133329	0	1.98618	-1.86547	0.223256	0.789644	-0.0970769	0.578321	0.575186	0.746395	0.996943	0.74258	-0.535164	1.10988	0.0348945	0.545189	mitochondrial carrier protein, putative	Plasmodium_vivax_Sal-1	chromosome	protein_coding
PVX_000875	-0.99475	0.235716	0.701651	-0.296033	0.032152	-0.064253	-0.305167	0.576407	1.4039	0.383275	0.511697	0.241645	1.24874	1.38744	0.828562	0.00159517	0.697388	hypothetical protein, conserved	Plasmodium_vivax_Sal-1	chromosome	protein_coding
PVX_000950	0	-0.0100508	-0.445276	1.45176	0.113739	0.222035	0.00816297	0.719311	-0.550798	-0.0625815	-0.0564451	1.00319	-0.284296	-0.386874	0.604624	0.562963	0.110477	hypothetical protein, conserved	Plasmodium_vivax_Sal-1	chromosome	protein_coding
PVX_000980	0	-0.688417	-1.70635	1.62711	1.0075	0.0479699	0.259312	-0.0321412	-1.03766	-0.144467	-0.065238	0.86392	-1.04271	-1.89653	0.625699	0.331736	-0.274424	Plasmodium yoelii blood stage membrane protein ag-1, putative	Plasmodium_vivax_Sal-1	chromosome	protein_coding
PVX_001085	-0.256925	-0.299401	-0.103022	0.865615	0.238811	0.0890155	-0.00429192	0.379477	0.563368	0.728366	0.626925	0.345459	1.13695	-0.0599814	0.58238	0.00304187	0.477628	hypothetical protein, conserved	Plasmodium_vivax_Sal-1	chromosome	protein_coding
PVX_001675	-0.248127	-0.996633	-0.330703	2.03113	0.366128	0.164358	0.446199	0.246075	-1.50815	-0.682049	0.074939	1.44477	-0.747211	-0.704299	1.03166	0.77278	-0.0442294	Phist protein (Pf-fam-b)	Plasmodium_vivax_Sal-1	chromosome	protein_coding
PVX_001755	0.235068	1.29075	-2.09054	0	-0.124605	-0.137866	-1.62644	1.33644	-2.22593	-2.11508	-0.628582	0.0684125	-0.735007	-1.35249	-0.0691092	0.132696	-0.81642	hypothetical protein, conserved	Plasmodium_vivax_Sal-1	chromosome	protein_coding
PVX_001765	-0.735004	-1.04314	0.63623	1.89613	0	0.150842	0.0831222	-0.229777	-1.04988	-0.77615	0.169462	1.58507	-0.394928	0.293281	1.97727	0.621643	0.184164	tRNA pseudouridine synthase, putative	Plasmodium_vivax_Sal-1	chromosome	protein_coding
PVX_001783	0.0155214	0.453361	-0.535053	-0.417128	0.0787148	-0.0809166	0.364583	0.580823	0.0520949	0.50178	1.33718	0.516547	0.51841	-0.496472	-0.499655	0.19036	0.319476	hypothetical protein	Plasmodium_vivax_Sal-1	chromosome	protein_coding
PVX_001805	-0.37008	-0.347325	0.011977	1.37655	0.0602761	0.146279	0.354505	-1.0063	-2.11531	-1.25133	-0.0430914	0.36432	-0.530958	-0.0834025	1.0758	0.245574	-0.359529	hypothetical protein, conserved	Plasmodium_vivax_Sal-1	chromosome	protein_coding
PVX_001880	0.597544	0.0236106	-0.574156	-1.48768	0.202641	-0.247609	0.0155694	-0.822986	-0.872622	-0.377059	0.673902	0.0135143	-0.442175	-1.14908	-1.01351	0.0534032	-0.441605	S-adenosyl-L-methionine-dependent methyltransferase, putative	Plasmodium_vivax_Sal-1	chromosome	protein_coding
PVX_001905	0.179724	-0.297968	-0.557846	0.0204524	0.200252	-0.091077	0.0838916	0.357047	0.370351	0.685035	0.82641	-0.0063077	-0.264312	0.417588	0.964647	0.0238275	0.381594	ADP-ribosylation factor, putative	Plasmodium_vivax_Sal-1	chromosome	protein_coding
PVX_001910	0.287386	-0.865222	-0.24959	2.00006	-0.0279995	0.228927	0.704575	0.442152	-0.789726	0.00689793	0.302144	1.32522	-0.911013	-0.187848	0.839885	0.649614	0.192477	hypothetical protein, conserved	Plasmodium_vivax_Sal-1	chromosome	protein_coding
PVX_002580	0.111516	-0.0763247	-0.296294	-0.204921	0.391434	-0.0149179	-0.581841	0.077636	-1.73407	0.432502	0.961683	-0.339036	-0.207679	-0.833941	-0.895958	0.322354	-0.346744	pseudouridine synthetase, putative	Plasmodium_vivax_Sal-1	chromosome	protein_coding
PVX_002595	-0.327793	0.194466	0.572054	0.0296206	-0.30011	0.0336474	-0.645869	-0.749248	-0.706765	0.578963	-0.75285	-0.928094	-0.688824	0.414934	-0.457895	0.083499	-0.437294	hypothetical protein, conserved	Plasmodium_vivax_Sal-1	chromosome	protein_coding
PVX_002645	-0.222332	1.34701	-0.702776	0.042347	0.0700739	0.106864	-1.38517	-0.279517	0.496079	0.333667	-0.318296	-0.53842	0.158151	-1.28525	-0.638677	0.248772	-0.38416	hypothetical protein, conserved	Plasmodium_vivax_Sal-1	chromosome	protein_coding
PVX_002650	0.0149034	0.134936	0.391252	-0.409326	-0.0677263	0.0128078	-0.443153	0.0638003	-0.0727165	0.21616	0.00807304	-0.146875	-0.56894	1.38328	0.327407	0.474015	0.0852261	40S ribosomal protein S26, putative	Plasmodium_vivax_Sal-1	chromosome	protein_coding
PVX_002670	0.183731	0.540254	-0.691738	0.0371372	-0.202358	-0.0265947	-0.380934	-0.0468935	0.793141	0.220382	0.78968	-0.158597	0.453921	0.152602	0.304855	0.0395127	0.236462	hypothetical protein, conserved	Plasmodium_vivax_Sal-1	chromosome	protein_coding
PVX_002675	-0.467683	-0.0415301	-0.0865633	1.40359	0.508116	0.263187	0.545852	-0.30396	-0.83962	-0.335559	1.63522	1.63116	-0.0736846	1.19409	0.064727	0.314171	0.390914	AP-2 complex subunit sigma, putative	Plasmodium_vivax_Sal-1	chromosome	protein_coding
PVX_002680	1.32198	-0.220898	-0.0627928	3.124	0	0.832458	1.77154	1.95401	0.81402	1.18892	1.91767	2.5537	0.0356474	0.18608	1.76756	0.00465365	1.35435	hypothetical protein, conserved	Plasmodium_vivax_Sal-1	chromosome	protein_coding
PVX_002685	-0.0521625	-0.420185	0.663053	-0.0199302	0.342757	0.102706	-0.185791	-0.179989	-0.418966	-0.31778	-0.0322277	-0.0493365	-0.14007	1.02996	-0.276346	0.773754	-0.0633944	ATP synthase alpha chain, putative	Plasmodium_vivax_Sal-1	chromosome	protein_coding
PVX_002725	0	-1.53866	-1.03487	2.83194	0.756377	0.202959	0.882459	0.625527	-1.54617	-1.05093	-0.267468	1.85185	-0.917516	-1.06359	2.48298	0.97904	0.110793	hypothetical protein, conserved	Plasmodium_vivax_Sal-1	chromosome	protein_coding
PVX_002745	-0.00421679	0.996398	-1.42172	0.683303	-0.246625	0.00142867	-0.457012	-1.21623	-0.395587	-0.743197	-1.33521	-0.59469	-0.810982	-1.31927	-1.16561	0.000139168	-0.893088	palmitoyltransferase, putative	Plasmodium_vivax_Sal-1	chromosome	protein_coding
PVX_002810	-0.370205	0.774951	-0.778165	0.102457	-0.0502331	-0.064239	0.0896289	-1.08128	-0.412986	-1.72632	-0.700598	-0.935903	-1.44807	-0.528436	-1.46398	0.000473787	-0.911993	hypothetical protein, conserved	Plasmodium_vivax_Sal-1	chromosome	protein_coding
PVX_002867	0.0550543	-0.10942	-0.923922	0.634246	0.0240561	-0.063997	0.638729	0.47653	1.18693	1.03793	0.29305	1.192	0.637953	-0.768152	0.0886409	0.0627794	0.531514	conserved Plasmodium protein, unknown function	Plasmodium_vivax_Sal-1	chromosome	protein_coding
PVX_002870	0.401617	0.27341	-0.971466	-0.34542	0	-0.128372	0.700597	0.649992	1.39212	1.40277	0.648792	0.648373	1.01295	-0.129779	-0.483732	0.0300597	0.649121	hypothetical protein, conserved	Plasmodium_vivax_Sal-1	chromosome	protein_coding
PVX_002880	-0.126707	-0.136966	0.112658	0.405597	-0.0341607	0.0440843	0.335475	0.0637865	0.0152839	-0.093591	0.466209	-0.013308	0.0822984	0.179104	-0.0299593	0.217933	0.1117	hypothetical protein, conserved	Plasmodium_vivax_Sal-1	chromosome	protein_coding
PVX_002920	-0.0263916	0.187524	-0.299232	-0.239963	0.33585	-0.00844244	-0.363251	-0.558899	0.167587	0.236996	0.465012	0.6347	-0.255084	0.0567762	-0.430213	0.799067	-0.00515299	50S ribosomal protein L7/L12, putative	Plasmodium_vivax_Sal-1	chromosome	protein_coding
PVX_002935	-0.148635	-0.683046	1.45171	-0.252776	0.658877	0.205225	-0.950173	-0.74417	-0.448402	-0.141516	-0.444254	-0.885172	-0.357703	0.680333	-0.761595	0.0627389	-0.450295	hypothetical protein, conserved	Plasmodium_vivax_Sal-1	chromosome	protein_coding
PVX_002965	0.223279	0.897104	0.0624448	-0.393489	-0.915739	-0.0252801	-0.361616	-0.507765	0.493877	0.00970137	-0.0251542	-0.288631	0.304389	0.149253	0.520908	0.541956	0.0327735	ubiquinol-cytochrome-c reductase complex assembly factor 1, putative	Plasmodium_vivax_Sal-1	chromosome	protein_coding
PVX_003550	-0.0552717	-0.0613327	0.664696	0.869448	-0.138483	0.255811	-1.58668	-0.323615	-1.06004	-0.712471	-3.84072	-2.56249	-1.41443	-1.55855	-1.93804	0.00384781	-1.66634	Plasmodium exported protein, unknown function	Plasmodium_vivax_Sal-1	chromosome	protein_coding
PVX_003565	-0.0241918	-0.370669	0.66599	-0.250846	0.355536	0.0751638	-1.19554	-0.276443	-1.88573	0.125386	-0.932272	-2.39085	-0.97658	0.340437	-1.06767	0.0328284	-0.917697	early transcribed membrane protein (ETRAMP)	Plasmodium_vivax_Sal-1	chromosome	protein_coding
PVX_003650	0.710964	0	-2.58117	0.900396	-0.191636	-0.232289	-0.492163	0.108612	-1.2687	-0.181734	-2.08136	-2.1684	0.391026	-2.97991	-2.63996	0.0224955	-1.25695	dynein light polypeptide 4, axonemal, putative	Plasmodium_vivax_Sal-1	chromosome	protein_coding
PVX_003670	-0.128932	-0.376674	0	2.35182	0.226534	0.41455	0.888603	2.00803	-0.63415	-0.0550899	0.518377	2.04552	-0.200181	0.375521	1.80443	0.0942191	0.750118	3'-5' exonuclease domain containing protein	Plasmodium_vivax_Sal-1	chromosome	protein_coding
PVX_003740	0.625649	0.651325	-0.74676	-0.127994	-0.0583504	0.0687738	0.148316	-0.700685	0.628565	-0.277473	0.21699	-0.289648	0.320289	-0.19523	-0.251305	0.661493	-0.0444646	cysteine desulfuration protein SufE, putative	Plasmodium_vivax_Sal-1	chromosome	protein_coding
PVX_003875	-0.536701	1.01507	0.432092	-0.284993	-0.138861	0.097322	-0.25224	-0.208889	0.132171	0.654162	-0.0185627	0.252987	-0.0601339	1.24451	1.02866	0.0867933	0.308074	hypothetical protein	Plasmodium_vivax_Sal-1	chromosome	protein_coding
PVX_003955	-0.10492	0.484665	0.0967198	-0.626552	-0.00245199	-0.0305079	-0.482817	-0.171051	-0.96143	0.49309	0.629613	0.195515	-0.238501	0.786697	-0.0164823	0.667623	0.0260704	60S ribosomal protein L37a, putative	Plasmodium_vivax_Sal-1	chromosome	protein_coding
PVX_003975	-1.02805	0.0532098	-1.58474	0	0.909239	-0.330069	-1.42099	-1.34186	-2.55287	-1.41784	-0.403053	-1.43442	-1.20531	-0.552141	-0.508475	0.00215659	-1.20411	hypothetical protein, conserved	Plasmodium_vivax_Sal-1	chromosome	protein_coding
PVX_003990	0	-0.144091	-0.214962	1.25087	1.204	0.419163	0.160308	0.034584	-0.304475	-0.0859566	0.283927	1.35104	-1.07291	0.361697	0.785841	0.530168	0.168228	hypothetical protein, conserved	Plasmodium_vivax_Sal-1	chromosome	protein_coding
PVX_004515	-0.628684	0.4364	-0.166594	0.973299	-1.26498	-0.130113	-0.966837	0.418575	-0.430829	0.0911067	1.41754	-0.767005	0.175248	0.960614	0.00821966	0.378897	0.100737	RAD protein (Pv-fam-e)	Plasmodium_vivax_Sal-1	chromosome	protein_coding
PVX_079755	0.0634849	-0.0762509	0.334395	-0.325371	-0.129751	-0.0266989	1.63527	1.02357	1.0547	0.403875	1.04746	1.26157	1.29438	-0.116428	-1.42339	0.12997	0.68678	phosphoenolpyruvate/phosphate translocator, putative	Plasmodium_vivax_Sal-1	chromosome	protein_coding
PVX_079780	-0.477546	-0.291263	0.236139	-0.0789974	0.391656	-0.044002	-0.693753	0.113405	0.915799	0.152309	0.00235271	-0.311777	0.19098	0.513086	0.121493	0.142917	0.111544	cell cycle regulator protein, putative	Plasmodium_vivax_Sal-1	chromosome	protein_coding
PVX_079790	0	0.374076	-2.82166	0.560069	-0.868309	-0.551165	-1.38338	-0.898	0.0631807	-0.378806	-0.438489	-1.08483	-0.433542	-1.92707	-0.586377	0.0123746	-0.785257	apicoplast TIC22 protein, putative	Plasmodium_vivax_Sal-1	chromosome	protein_coding
PVX_079810	-1.2654	-0.810509	0.676183	0.359743	0.396321	-0.128733	-0.410871	-0.17786	0.188111	-0.645539	-0.44171	-0.023198	-0.634632	0.00338173	-0.403134	0.0454129	-0.282828	hypothetical protein, conserved	Plasmodium_vivax_Sal-1	chromosome	protein_coding
PVX_079945	-0.078171	3.28523	-1.12933	1.22521	-0.0780413	0.644979	-0.755457	-0.592286	-1.29994	-1.21809	0.20894	0.965867	-0.338013	-1.36461	0.386053	0.228099	-0.445281	hypothetical protein, conserved	Plasmodium_vivax_Sal-1	chromosome	protein_coding
PVX_079965	-0.634037	0	2.24032	0.0553669	-0.245817	0.283167	-0.757345	0.107499	0.409365	0.261807	-0.383467	0.154515	0.16089	1.32096	0.714007	0.0938705	0.220915	RNA methyltransferase, putative	Plasmodium_vivax_Sal-1	chromosome	protein_coding
PVX_080115	-0.346933	0.196554	0.495825	-0.0485967	-0.518143	-0.0442587	-0.526187	-0.646665	-0.51121	0.213844	-0.27097	-0.902968	-1.06213	0.575939	-0.290526	0.104641	-0.380097	iron-sulfur cluster assembly accessory protein, putative	Plasmodium_vivax_Sal-1	chromosome	protein_coding
PVX_080125	0.355029	-0.223196	-0.525805	0.912181	-0.584256	-0.0132093	-0.364767	0.133094	0.162493	-0.228709	-0.206884	0.101037	0.136987	0.0466085	0.826203	0.32471	0.0673402	50S ribosomal protein L17, apicoplast, putative	Plasmodium_vivax_Sal-1	chromosome	protein_coding
PVX_080155	0.21048	-1.26669	-0.262851	2.54403	0.176958	0.280385	0.904518	1.37764	-0.549733	-0.123175	1.0715	2.01622	0.0614305	0.0228312	1.82837	0.0782957	0.734402	hypothetical protein, conserved	Plasmodium_vivax_Sal-1	chromosome	protein_coding
PVX_080170	0	-0.219071	-0.449704	2.04259	1.33091	0.540946	-0.158997	0.223134	-1.57917	-0.539109	-0.144084	0.964494	-1.33749	-2.52742	0.0900793	0.174894	-0.556507	ribosomal large subunit pseudouridylate synthase, putative	Plasmodium_vivax_Sal-1	chromosome	protein_coding
PVX_080175	-0.308993	0	0.511688	0.107435	-0.648247	-0.0676232	-0.788102	-0.483186	-0.0213342	0.00141811	-0.805628	-0.542688	-0.116583	0.662856	0.244425	0.451588	-0.205425	hypothetical protein, conserved	Plasmodium_vivax_Sal-1	chromosome	protein_coding
PVX_080225	-0.455799	-0.520898	0	0.694051	0.0779939	-0.0409306	0.532992	-0.639581	-0.705158	1.69963	1.59468	1.02517	-0.90637	0.491621	1.17728	0.258809	0.474474	hypothetical protein, conserved	Plasmodium_vivax_Sal-1	chromosome	protein_coding
PVX_080275	-0.197899	-0.236482	1.3452	0.0299717	-0.0128669	0.185585	-0.223609	-0.0779619	0.281978	0.293564	-0.154368	-0.528107	-0.0139641	1.60795	-0.433832	0.621957	0.0835163	40S ribosomal protein S24, putative	Plasmodium_vivax_Sal-1	chromosome	protein_coding
PVX_080290	0.201773	0.00616751	-1.34045	-0.322088	0.0769094	-0.275538	-0.859283	-0.564017	-1.76297	-0.12293	-0.100761	-0.758445	-0.658409	-0.0541664	0.0864445	0.0540207	-0.532727	50S ribosomal subunit protein L14, putative	Plasmodium_vivax_Sal-1	chromosome	protein_coding
PVX_080335	-0.274454	-0.751598	0	0.922706	0.500252	0.0793812	0.176303	0.296327	-0.401015	-0.191074	1.12652	2.13213	0.118651	0.0329361	1.61371	0.112058	0.544943	SWIB/MDM2 domain-containing protein, putative	Plasmodium_vivax_Sal-1	chromosome	protein_coding
PVX_080340	-0.600591	-0.933585	1.00733	2.56784	0	0.408199	-0.46165	0.0530176	-0.860634	0.458588	-0.396624	0.474009	-1.42481	0.911596	2.34573	0.648334	0.122135	hypothetical protein, conserved	Plasmodium_vivax_Sal-1	chromosome	protein_coding
PVX_080395	-0.0412325	-1.26457	1.95155	-0.292398	1.22695	0.31606	-0.150602	-0.0323828	-2.16339	-0.376919	-1.64703	-2.10189	-1.25449	1.43617	0.941836	0.22105	-0.594301	hypothetical protein, conserved	Plasmodium_vivax_Sal-1	chromosome	protein_coding
PVX_080450	-0.304169	0.232402	0.311532	0.0880702	0	0.0655671	-1.2423	-0.063252	0.161539	-0.0334286	0.198262	0.193503	-0.41635	0.525796	0.745944	0.236603	0.0077459	NLI interacting factor-like phosphatase, putative	Plasmodium_vivax_Sal-1	chromosome	protein_coding
PVX_080490	-0.517581	-0.0351808	-0.0973045	0.494804	0.0796505	-0.0151223	0.409654	0.0204935	0.182119	0.520792	0.476304	0.73978	-0.0694977	-0.339662	-0.315428	0.317338	0.180506	rhomboid protease ROM9, putative	Plasmodium_vivax_Sal-1	chromosome	protein_coding
PVX_080525	0	-1.77584	-0.892602	4.74575	0.401026	0.495667	1.82996	1.20193	-0.891765	-0.579385	1.0016	3.80577	-0.504873	-0.992089	3.55947	0.269597	0.936734	aspartate--tRNA ligase, putative	Plasmodium_vivax_Sal-1	chromosome	protein_coding
PVX_080565	0.0553878	0.00740719	-0.344822	-0.637389	0.0859033	-0.166702	0.311859	-0.747994	-0.664143	0.378151	0.332989	-0.01543	-0.40029	0.280175	-0.197249	0.440496	-0.0802148	mitochondrial import inner membrane translocase subunit TIM16, putative	Plasmodium_vivax_Sal-1	chromosome	protein_coding
PVX_080595	-0.00862741	-0.995966	0	0.996833	0.505331	0.099514	-0.359678	-1.3226	-1.46997	-0.978302	-0.619722	-0.144165	-0.727343	-0.680294	-1.13721	0.00064603	-0.826587	hypothetical protein, conserved	Plasmodium_vivax_Sal-1	chromosome	protein_coding
PVX_080635	0.529686	-0.0183669	0.631899	-0.188288	-0.119167	0.167153	-0.30197	0.280849	-0.723164	0.320965	0.469067	-0.686686	-0.381949	0.726807	-0.471038	0.780891	-0.0852353	hypothetical protein, conserved	Plasmodium_vivax_Sal-1	chromosome	protein_coding
PVX_081245	0.347124	0.223351	-0.499835	-0.327408	-0.0506236	-0.0614784	-0.811912	-0.964855	-0.67279	-0.182252	-0.367522	-0.239071	0.312279	-0.282488	-0.418792	0.0318666	-0.403045	hypothetical protein, conserved	Plasmodium_vivax_Sal-1	chromosome	protein_coding
PVX_081350	0.500935	0.00104153	-0.444	-0.133554	0.00600743	-0.0139141	-0.345479	0.0589966	0.357241	0.762411	0.36779	-0.0122763	0.841922	0.60937	-0.243093	0.0405729	0.26632	hypothetical protein, conserved	Plasmodium_vivax_Sal-1	chromosome	protein_coding
PVX_081370	-0.401006	-0.292685	0	4.51879	0.556932	0.876407	1.83024	-0.25392	-0.961298	2.96153	1.1672	2.33532	1.07258	0.239371	-0.792167	0.195962	0.844317	hypothetical protein, conserved	Plasmodium_vivax_Sal-1	chromosome	protein_coding
PVX_081380	0.344047	-0.340006	0.51925	-0.64331	0.00336847	-0.0233301	-0.227836	0.113128	-0.409577	-0.250701	0.190524	0.0993606	0.205087	0.724387	0.191166	0.396492	0.0706154	hypothetical protein, conserved	Plasmodium_vivax_Sal-1	chromosome	protein_coding
PVX_081405	0.65312	0.170055	-0.525219	-0.0240171	-0.241431	0.0065014	-0.442943	0.414875	0.0174674	0.724063	0.396662	-0.574826	0.546197	0.623977	-0.770036	0.41627	0.103937	hypothetical protein, conserved	Plasmodium_vivax_Sal-1	chromosome	protein_coding
PVX_081415	0.087835	0.0435683	-0.165871	0.262319	-0.515216	-0.0574729	-0.147615	-0.0216653	0.675895	-0.0192583	0.111876	0.361182	-0.106499	-0.262163	0.194397	0.300147	0.0873499	hypothetical protein, conserved	Plasmodium_vivax_Sal-1	chromosome	protein_coding
PVX_081425	-0.912533	-0.581711	1.04093	0.868714	0	0.0830792	-0.0672584	-0.398924	-0.386166	-1.15962	0.345834	3.55788	-0.0808563	1.30655	0.691076	0.376526	0.423169	2-C-methyl-D-erythritol 4-phosphate cytidylyltransferase, putative	Plasmodium_vivax_Sal-1	chromosome	protein_coding
PVX_081495	0.201225	-0.303162	-0.788006	1.11245	0	0.0445014	0.647736	-0.528604	-0.905844	0.0147324	-0.103177	0.552443	-0.729017	-0.33946	0.840618	0.508565	-0.0611748	hypothetical protein, conserved	Plasmodium_vivax_Sal-1	chromosome	protein_coding
PVX_081505	-1.34661	-0.9233	0.111225	0.0789123	0	-0.415954	-0.555301	-1.21316	-1.27325	-1.49349	-0.0954447	0.789783	0.450212	-0.520424	0.123882	0.224118	-0.420799	hypothetical protein, conserved	Plasmodium_vivax_Sal-1	chromosome	protein_coding
PVX_081525	0.4146	-1.74188	-0.954825	4.30197	0.735578	0.551087	2.35372	1.99825	-0.735481	-0.649231	1.24033	3.59748	-0.833477	-1.31406	3.20336	0.278328	0.984542	hypothetical protein, conserved	Plasmodium_vivax_Sal-1	chromosome	protein_coding
PVX_081530	0	-1.31738	0.449427	0.244655	-0.151297	-0.154919	-0.0757437	0.365767	-0.13888	0.022089	-0.0320425	0.735088	-0.355572	-0.123079	0.592207	0.362079	0.109981	hypothetical protein, conserved	Plasmodium_vivax_Sal-1	chromosome	protein_coding
PVX_081572	-0.201979	-0.244794	0.489773	-0.352153	-0.0253098	-0.0668926	-0.237568	-0.300049	-0.012419	0.114243	-0.169815	0.35247	-0.872096	1.61976	-0.166995	0.789412	0.0363917	L-seryl-tRNA(Sec) kinase, putative	Plasmodium_vivax_Sal-1	chromosome	protein_coding
PVX_081610	-0.624242	-0.236726	0.94072	1.06404	0	0.228758	-0.746396	0.548394	0.591165	-0.756516	-0.341458	0.129894	-0.352543	1.60754	0.769822	0.341528	0.1611	aspartate--tRNA ligase, putative	Plasmodium_vivax_Sal-1	chromosome	protein_coding
PVX_081640	-0.276509	-0.0452882	0.265851	0.454382	-0.0765456	0.064378	-0.151199	-0.00227499	-0.128377	-0.18171	0.23492	0.613953	0.126406	0.725772	0.531789	0.0917649	0.196587	hypothetical protein, conserved	Plasmodium_vivax_Sal-1	chromosome	protein_coding
PVX_081650	-0.553177	-0.260441	0.888186	-0.07399	0.0588927	0.011894	-0.202506	-0.148964	0.633685	0.673287	0.605679	0.465083	0.278401	1.47545	1.26812	0.00891057	0.560915	mitochondrial import inner membrane translocase subunit TIM50, putative	Plasmodium_vivax_Sal-1	chromosome	protein_coding
PVX_081715	0	0.756647	0.874284	-0.582261	-0.314061	0.146922	0.442358	-0.176445	0.943213	0.655586	1.35012	0.138773	0.826924	1.37827	0.684425	0.00670844	0.693691	hypothetical protein, conserved	Plasmodium_vivax_Sal-1	chromosome	protein_coding
PVX_081720	0.00703128	0.163728	-2.47337	1.10814	-0.624063	-0.363708	-1.29036	-0.772596	-1.53152	-0.929809	-1.8567	-1.40539	-0.235798	-1.97497	-0.701334	0.000962261	-1.18872	hypothetical protein, conserved	Plasmodium_vivax_Sal-1	chromosome	protein_coding
PVX_081845	-1.03731	0.367968	-0.114044	0.338349	-0.0345391	-0.0959146	-0.309311	-0.540743	-0.0835099	-0.240898	-0.0783402	-0.325221	0.476252	-0.174598	-1.10503	0.146758	-0.264599	Plasmodium exported protein, unknown function	Plasmodium_vivax_Sal-1	chromosome	protein_coding
PVX_082370	-0.00253749	-0.804491	-0.606225	1.61765	0.777866	0.196452	0.979602	0.195799	-0.22396	-0.430307	0.755554	1.55508	-0.134428	-0.272593	1.51002	0.2358	0.437197	hypothetical protein, conserved	Plasmodium_vivax_Sal-1	chromosome	protein_coding
PVX_082385	-0.418174	-0.236072	0.937185	-1.11475	0.682267	-0.0299091	-0.443689	-0.324815	-0.808385	0.251757	-0.303331	-0.650103	-1.42412	1.25186	-2.01029	0.197222	-0.49568	NAD-dependent deacetylase, putative	Plasmodium_vivax_Sal-1	chromosome	protein_coding
PVX_082435	-1.62346	0	-3.60009	0.26954	0.131783	-0.964446	0.3716	-3.55821	-2.7185	-3.486	1.89651	1.11918	-0.950604	-1.82753	-3.48295	0.0694491	-1.40406	hypothetical protein, conserved	Plasmodium_vivax_Sal-1	chromosome	protein_coding
PVX_082445	-0.0568815	-0.571503	0.134171	0.933451	-5.62668e-06	0.0878465	0.678341	0.0137186	-0.854756	-0.555939	-0.0116944	1.20513	-0.364108	0.0850486	1.06744	0.785137	0.140354	hypothetical protein, conserved	Plasmodium_vivax_Sal-1	chromosome	protein_coding
PVX_082455	0.185405	-0.240563	-0.649555	0.455482	-0.0501117	-0.0598687	-0.15573	-0.249536	0.142336	-0.111805	-0.296015	0.141375	0.161388	-0.177993	-0.610363	0.230414	-0.128483	DnaJ domain containing protein	Plasmodium_vivax_Sal-1	chromosome	protein_coding
PVX_082525	-0.00653734	0.0973651	-0.113493	-0.0578693	0.0361691	-0.0088731	0.429969	0.646269	1.0586	0.475549	1.14897	0.593926	1.03073	1.00979	0.710575	3.57564e-05	0.789376	60S ribosomal protein L23, putative	Plasmodium_vivax_Sal-1	chromosome	protein_coding
PVX_082560	-0.0489578	-0.161958	1.12126	-0.102621	-0.029434	0.155657	-0.0300763	0.239134	-0.172211	0.615033	-0.117502	0.4094	0.330264	0.870562	-0.579243	0.266918	0.173929	apurinic/apyrimidinic endonuclease Apn1, putative	Plasmodium_vivax_Sal-1	chromosome	protein_coding
PVX_082565	-0.176494	-1.17464	0.341394	-0.375754	1.2902	-0.0190593	0.582316	0.505201	-0.939685	-2.47146	-0.183097	-1.36997	-0.197956	1.09269	0.141826	0.319968	-0.315571	DEAD/DEAH box helicase domain containing protein	Plasmodium_vivax_Sal-1	chromosome	protein_coding
PVX_082575	-0.537211	0	-0.275224	1.79974	0.0173593	0.200933	0.0577626	0.0493376	-0.690947	-0.198489	0.129195	1.72433	-0.558095	-0.240024	1.13286	0.587969	0.156215	isoleucine--tRNA ligase, putative	Plasmodium_vivax_Sal-1	chromosome	protein_coding
PVX_082580	0.848478	0.0809678	-3.58363	0.0148359	-0.6349	-0.654849	-1.21214	-1.92312	-1.63566	-0.776737	-1.12484	-2.19558	-2.43513	-2.28018	-0.362501	0.000590344	-1.54954	20 kDa chaperonin, putative	Plasmodium_vivax_Sal-1	chromosome	protein_coding
PVX_082590	0	0.600291	-0.116279	-0.0198841	0.301414	0.153109	-0.934126	-0.464663	-0.651962	0.40989	-0.640281	-0.494706	0.826225	0.319132	0.181659	0.757498	-0.160981	ubiquitin-activating enzyme, putative	Plasmodium_vivax_Sal-1	chromosome	protein_coding
PVX_082615	0.08883	-0.353678	-0.737049	1.60299	0.0312151	0.126462	0.382746	0.612338	0.110945	0.304725	1.19301	0.98784	0.0109749	-0.578013	0.933071	0.0716547	0.439737	histone H3-like centromeric protein CSE4, putative	Plasmodium_vivax_Sal-1	chromosome	protein_coding
PVX_082625	0.722197	-0.625381	-0.927951	1.27096	0	0.0879656	0.383398	-1.62656	-1.54001	0.297074	-0.986675	0.259539	-1.27842	-1.69873	-0.953081	0.0127378	-0.793718	hypothetical protein, conserved	Plasmodium_vivax_Sal-1	chromosome	protein_coding
PVX_082710	-0.0461349	0.0586748	-0.0601305	0.032089	0.115181	0.0199359	0.261825	0.331824	0.374828	-0.000227212	1.05015	-0.53484	0.771092	-1.11505	-0.772998	0.962627	0.0407332	hypothetical protein	Plasmodium_vivax_Sal-1	chromosome	protein_coding
PVX_082742	-0.69993	-0.74078	0.53033	0.191469	0	-0.143782	0.758719	-0.537091	-0.815922	0.0226045	0.671833	0.372329	-0.614822	-1.40443	-0.0195832	0.264802	-0.17404	conserved Plasmodium protein, unknown function	Plasmodium_vivax_Sal-1	chromosome	protein_coding
PVX_082760	-0.363988	-0.00145298	0.147738	0.0876816	-0.424049	-0.110814	-0.265751	-0.101122	-0.191659	0.453231	-0.35212	-0.0815226	0.183062	-0.142878	0.363885	0.875463	-0.014986	hypothetical protein, conserved	Plasmodium_vivax_Sal-1	chromosome	protein_coding
PVX_082780	0	-1.2692	-0.36105	4.1017	0.475926	0.589474	1.18413	0.975013	-0.586973	-0.540662	0.638453	3.33565	-0.243868	0.208977	3.00263	0.161691	0.885928	mitochondrial intermediate peptidase, putative	Plasmodium_vivax_Sal-1	chromosome	protein_coding
PVX_082870	0.0304877	0.383189	0.0520823	-1.72552	-0.171141	-0.28618	-0.357114	-0.505778	-0.17807	1.066	0.996675	0.38661	-0.130558	-0.689403	-0.414672	0.789231	0.0192985	hypothetical protein	Plasmodium_vivax_Sal-1	chromosome	protein_coding
PVX_082890	-0.096947	-0.107107	-1.10966	0.00204843	1.02621	-0.0570909	-0.511483	-0.946883	-1.03023	-0.374896	-0.568902	-0.451097	-0.302697	-0.718219	-0.160079	0.00123546	-0.56272	hypothetical protein, conserved	Plasmodium_vivax_Sal-1	chromosome	protein_coding
PVX_082895	0.00744605	0.233801	-1.14761	-0.26409	0.195975	-0.194895	-0.163939	-0.420955	-1.24808	-0.190614	-1.23498	-1.18019	-0.816768	-1.32756	-2.69707	0.00374122	-1.03113	60S ribosomal protein, mitochondrial precursor, putative	Plasmodium_vivax_Sal-1	chromosome	protein_coding
PVX_082970	-0.856187	0.68318	-1.13379	0.477796	0	-0.165801	-1.06139	-0.0659075	0.237004	0.165949	0.143187	-0.784703	-0.00689618	0.586898	0.146765	0.713631	-0.07101	60S ribosomal protein L18, putative	Plasmodium_vivax_Sal-1	chromosome	protein_coding
PVX_083010	0	-0.0111742	-0.190153	2.97588	1.11645	0.7782	2.07565	0.901845	-1.36585	-1.4076	2.46478	2.75779	-0.333043	-0.621682	1.43811	0.438513	0.656667	hypothetical protein, conserved	Plasmodium_vivax_Sal-1	chromosome	protein_coding
PVX_083015	0	-1.03198	-0.488822	5.57224	1.35918	1.08212	2.72571	1.61319	-0.262808	-0.289555	1.38219	4.60995	-0.0364676	0.112381	4.17851	0.0830919	1.55923	hsp70 interacting protein, putative	Plasmodium_vivax_Sal-1	chromosome	protein_coding
PVX_083095	0.0128803	-0.774009	-0.789916	3.83351	0	0.456493	1.75592	1.02336	-0.190205	0.0585914	0.94547	2.98665	-0.625966	-0.41912	2.46852	0.144826	0.889246	aminomethyl transferase, putative	Plasmodium_vivax_Sal-1	chromosome	protein_coding
PVX_083160	-0.0298052	-1.51524	-0.655085	3.84376	0.943501	0.517426	1.64697	0.914359	-1.02818	-0.887372	0.709926	3.0883	-0.670598	-0.570125	2.70041	0.385675	0.655966	rhomboid protease ROM6, putative	Plasmodium_vivax_Sal-1	chromosome	protein_coding
PVX_083175	0.92892	-1.21385	-0.117765	1.17964	0	0.15539	0.0898399	-0.322908	-1.05752	-0.289899	-0.0247087	0.974031	-1.00305	0.030529	0.69109	0.636982	-0.101399	ubiquitin-conjugating enzyme E2, putative	Plasmodium_vivax_Sal-1	chromosome	protein_coding
PVX_083185	0	-0.263055	-0.97213	1.09189	0.460263	0.0633934	0.307031	-0.858371	-0.49295	-0.576889	0.36673	1.35447	-0.315715	0.301583	0.157826	0.975618	0.0270798	isocitrate dehydrogenase [NADP], mitochondrial, putative	Plasmodium_vivax_Sal-1	chromosome	protein_coding
PVX_083230	0.147943	-0.116305	1.17534	-0.266267	0.17151	0.222445	-0.7529	-0.00198317	-0.444777	0.363121	-0.130763	-0.960193	-0.238845	1.39421	-0.276514	0.88387	-0.116516	hypothetical protein, conserved	Plasmodium_vivax_Sal-1	chromosome	protein_coding
PVX_083390	0	-0.345986	1.87791	-0.441145	1.75567	0.569292	-1.29062	1.16699	0.49325	-0.33519	0.357677	0.9763	0.754518	3.51479	-1.4761	0.217773	0.462401	hypothetical protein, conserved	Plasmodium_vivax_Sal-1	chromosome	protein_coding
PVX_083405	-0.0490215	0.359625	-0.801192	-0.187768	0.294863	-0.0766988	-0.0684517	-0.0301867	1.21492	0.40106	1.56119	0.213524	2.4562	0.111661	0.47468	0.034917	0.703843	small nuclear ribonucleoprotein E, putative	Plasmodium_vivax_Sal-1	chromosome	protein_coding
PVX_083495	-0.211521	0.0893989	0.358498	0.275434	-0.297287	0.0429046	-0.647122	-0.119036	0.590688	-0.166155	0.255497	0.199328	-0.365273	0.193492	0.0663531	0.46113	0.000863785	ABC transporter B family member 6, putative	Plasmodium_vivax_Sal-1	chromosome	protein_coding
PVX_083505	0	0.501549	-0.00739717	1.12389	-0.113613	0.300886	0.0439386	0.516903	-0.336559	-0.176538	0.174704	1.09844	0.466256	0.681774	1.19419	0.0529817	0.407013	hypothetical protein, conserved	Plasmodium_vivax_Sal-1	chromosome	protein_coding
PVX_083520	-0.17088	0.475482	-0.366751	0.584291	-0.254575	0.0535136	0.111872	0.405725	0.398805	0.16374	0.251491	0.382679	0.747025	-0.378538	-0.64177	0.336573	0.160114	protein kinase, putative	Plasmodium_vivax_Sal-1	chromosome	protein_coding
PVX_084110	1.18169	0	-2.32068	3.11879	-2.55762	-0.115563	-0.486498	-0.497087	-1.03066	1.04342	-3.30393	-1.55626	-0.329012	-0.232226	-1.15022	0.0868591	-0.838053	hypothetical protein, conserved	Plasmodium_vivax_Sal-1	chromosome	protein_coding
PVX_084125	-0.203431	-0.78319	0.0331426	1.79024	0	0.167352	0.749023	0.236247	0.242712	0.0132165	0.202334	1.37859	-0.255117	0.172636	0.895873	0.0918284	0.403946	ATP dependent RNA helicase, putative	Plasmodium_vivax_Sal-1	chromosome	protein_coding
PVX_084275	0.71979	0.670454	-0.534949	-0.73508	0	0.0240431	-0.397507	0.115129	-0.152615	0.493198	0.807685	-0.260898	0.0818897	0.138893	-0.0380177	0.268763	0.0875287	hypothetical protein, conserved	Plasmodium_vivax_Sal-1	chromosome	protein_coding
PVX_084295	-0.761173	-1.5535	1.00023	0.714573	0	-0.119975	-0.0458384	-0.0847077	-1.12869	-1.65489	-0.857633	0.0341253	-1.01171	-0.362262	-1.04158	0.00726583	-0.683689	hypothetical protein, conserved	Plasmodium_vivax_Sal-1	chromosome	protein_coding
PVX_084315	-0.392697	0.385422	0.401646	0.956583	-0.39473	0.191245	-1.56658	-0.344041	-0.377563	-0.118798	-0.14925	-1.4895	-0.668445	1.66637	-0.317117	0.493984	-0.37388	glyoxalase II, putative	Plasmodium_vivax_Sal-1	chromosome	protein_coding
PVX_084415	0.214295	-0.431171	0.206021	-0.200191	-0.186216	-0.0794525	-0.515101	-1.44849	-0.723931	-1.038	-0.12843	-0.837478	-0.588771	-0.200639	-1.47992	0.00282381	-0.773419	RNA-binding protein, putative	Plasmodium_vivax_Sal-1	chromosome	protein_coding
PVX_084430	0.217275	-1.10554	-0.83789	2.8442	0.0344934	0.230507	1.16124	0.689108	-0.667952	-0.700742	0.43498	2.20585	-0.544125	-1.48556	1.64628	0.67477	0.304343	hypothetical protein, conserved	Plasmodium_vivax_Sal-1	chromosome	protein_coding
PVX_084510	-0.5185	0	-1.84225	1.29716	1.50561	0.088405	-0.36431	0.677394	-1.02725	-0.682366	0.0697842	2.50927	-1.10402	1.26054	1.64869	0.402842	0.33197	porphobilinogen deaminase, putative	Plasmodium_vivax_Sal-1	chromosome	protein_coding
PVX_084519	0.395998	-0.112146	0.867301	-0.252084	0	0.179814	-0.0488291	0.12782	0.0817549	0.280098	-0.365074	-0.0598305	0.385805	0.832849	-0.00471916	0.242113	0.136653	ATP synthase mitochondrial F1 complex assembly factor 1, putative	Plasmodium_vivax_Sal-1	chromosome	protein_coding
PVX_084521	0.0214355	0.380585	0.064168	-0.450407	-0.179615	-0.0327669	-0.371357	0.094647	0.486756	0.174956	0.693282	1.15526	0.296198	1.02723	0.417688	0.00538682	0.441629	ABC transporter B family member 7, putative	Plasmodium_vivax_Sal-1	chromosome	protein_coding
PVX_084560	0	-1.07612	0.61707	0.977849	-0.593666	-0.0149724	1.70234	0.548301	-0.864861	-1.49369	-1.37951	2.11024	-0.482463	0.68204	1.79845	0.821559	0.291206	hypothetical protein, conserved	Plasmodium_vivax_Sal-1	chromosome	protein_coding
PVX_084605	0.174978	0	-0.905579	1.2428	-0.567927	-0.0111453	0.366246	0.376799	0.43364	-0.256243	-0.139457	0.433663	-0.310893	0.282199	0.575881	0.203818	0.195759	hypothetical protein, conserved	Plasmodium_vivax_Sal-1	chromosome	protein_coding
PVX_084630	0	-0.693161	-0.609997	0.80671	1.28963	0.158636	0.048214	0.277612	0.171946	-1.18333	1.17016	2.09358	1.68616	0.0935764	0.593984	0.136924	0.550211	glutathione peroxidase-like thioredoxin peroxidase, putative	Plasmodium_vivax_Sal-1	chromosome	protein_coding
PVX_084660	0.0210118	-2.72784	-1.19313	4.95785	0	0.211579	1.85551	1.59964	-1.04222	-0.637834	1.07696	3.92902	-0.916023	-1.24409	3.54648	0.321482	0.907493	succinyl-CoA ligase, putative	Plasmodium_vivax_Sal-1	chromosome	protein_coding
PVX_084665	1.01973	-0.140203	-0.0163182	1.21006	-1.0476	0.205136	0.536041	1.19753	-1.4247	-1.69676	-0.156401	-2.11749	0.621594	-2.14259	-0.393384	0.132956	-0.619574	hypothetical protein, conserved	Plasmodium_vivax_Sal-1	chromosome	protein_coding
PVX_084702	-0.582489	0.404156	0.365077	0.321916	-0.830922	-0.0644524	-0.282952	0.0281817	-0.794743	0.340529	1.38761	0.736387	-0.439614	-1.13821	-0.232991	0.962752	-0.0439781	ATP-dependent Clp protease proteolytic subunit, putative	Plasmodium_vivax_Sal-1	chromosome	protein_coding
PVX_084745	0.26115	-1.00811	-0.72199	1.91926	0	0.090062	0.784321	1.15489	-0.108016	0.0106339	0.967987	1.83258	-0.212692	-0.590144	1.39912	0.119202	0.582074	GTPase Era, putative	Plasmodium_vivax_Sal-1	chromosome	protein_coding
PVX_084785	0	0.252448	-0.426295	0.820146	-0.0537076	0.118518	-0.88091	-0.0454874	-0.856329	-0.356839	-1.26972	-0.719913	0.00331068	-0.267241	-1.11856	0.0116408	-0.61241	cytochrome c oxidase assembly protein, putative	Plasmodium_vivax_Sal-1	chromosome	protein_coding
PVX_084795	0.257765	0.753316	-0.777141	-0.120801	-0.439012	-0.0651747	-0.325072	-0.166171	0.593032	0.648322	0.829077	-0.177791	-0.177089	-0.666776	0.0808285	0.532549	0.0709288	mitochondrial acidic protein MAM33, putative	Plasmodium_vivax_Sal-1	chromosome	protein_coding
PVX_084837	-0.460471	0.147311	0.0396771	0.401244	-1.12502	-0.199451	0.176744	-0.734277	-0.227594	0.243656	-0.845	0.251569	-0.917585	-1.47885	-0.2191	0.0559323	-0.416715	protein kinase, putative	Plasmodium_vivax_Sal-1	chromosome	protein_coding
PVX_084960	0.00380659	-2.10787	-1.34076	3.87221	0	0.0854778	1.58044	1.33841	-1.05863	-0.73005	0.706757	3.0849	-0.935188	-1.20472	2.56466	0.462965	0.594063	ATP-specific succinyl-CoA synthetase beta subunit, putative	Plasmodium_vivax_Sal-1	chromosome	protein_coding
PVX_084990	0.695537	-3.22681	1.28727	-0.110123	0	-0.270827	-1.95194	-1.95824	1.22005	0.367728	0.403147	0.103141	0.299906	0.528266	1.67588	0.409848	0.0764382	50S ribosomal protein L17, putative	Plasmodium_vivax_Sal-1	chromosome	protein_coding
PVX_085005	-0.550359	-0.0648789	0	4.01495	0.391168	0.758176	2.38465	-0.218328	-1.06444	3.33961	0.631151	2.16526	0.844369	-0.533715	-0.665501	0.332388	0.764784	glutamate dehydrogenase (NADP+), putative	Plasmodium_vivax_Sal-1	chromosome	protein_coding
PVX_085055	-1.48682	-0.208883	0.620179	0	0.881455	-0.0388144	-1.17859	-0.615616	-0.837956	-1.08642	-1.12062	-0.807152	-1.05229	0.176931	-0.519349	0.00186667	-0.78234	ribosomal protein L15, putative	Plasmodium_vivax_Sal-1	chromosome	protein_coding
PVX_085225	-0.299537	0.0136211	0.328939	0.304178	-0.0250883	0.0644224	-0.145089	-0.0837716	-0.325689	0.222362	0.110988	-0.289476	-0.164935	0.607488	0.455452	0.600927	0.0430365	60S ribosomal protein L21, putative	Plasmodium_vivax_Sal-1	chromosome	protein_coding
PVX_085265	0.439214	0.200562	-0.636571	-0.486918	0	-0.0967426	-0.851261	-0.0635797	-0.0107748	-0.291873	0.654811	-0.923216	0.0844158	0.608786	-0.0886666	0.983642	-0.0979288	enoyl-CoA hydratase, putative	Plasmodium_vivax_Sal-1	chromosome	protein_coding
PVX_085275	0.133567	-0.3487	1.08294	-0.228854	0.0648422	0.140758	-0.816403	-0.368618	-0.559209	0.217827	-1.40595	-1.47603	-0.752817	1.85741	-0.314602	0.378831	-0.402043	60S ribosomal protein L5, putative	Plasmodium_vivax_Sal-1	chromosome	protein_coding
PVX_085460	0.0657289	0.692929	0.111405	-0.578738	-0.383009	-0.0183367	-0.281986	-0.53343	-0.741272	0.295087	-0.224142	0.386953	-0.650242	0.0536254	-0.386944	0.1819	-0.231372	glycine--tRNA ligase, putative	Plasmodium_vivax_Sal-1	chromosome	protein_coding
PVX_085465	-0.200891	-1.01034	-0.291998	2.73487	0.229583	0.292245	1.05974	0.579308	-0.37204	-0.439056	0.935376	2.16658	-0.356004	-0.553623	1.60889	0.266992	0.514352	hypothetical protein, conserved	Plasmodium_vivax_Sal-1	chromosome	protein_coding
PVX_085485	0.110329	-0.138458	0.466217	-0.083663	0	0.0708849	0.171262	-0.0636234	-0.798884	0.372437	-0.0232019	-0.0211897	-0.838828	0.749671	-0.225468	0.592647	-0.0753138	YTH domain-containing protein, putative	Plasmodium_vivax_Sal-1	chromosome	protein_coding
PVX_085660	-0.46093	-0.0788347	0.136011	0.21448	0.228193	0.0077837	-0.739891	-0.0914714	0.131758	0.399507	-0.157889	-0.486901	-0.292064	1.00291	0.461088	0.502101	0.0252277	dimethyladenosine transferase, putative	Plasmodium_vivax_Sal-1	chromosome	protein_coding
PVX_085700	0.0990732	0.0815713	-0.605477	0.280903	-0.251389	-0.0790638	0.228267	0.32716	1.43363	0.297956	0.224469	0.723682	0.952384	-0.35413	0.753259	0.0247934	0.509631	uracil-DNA glycosylase, putative	Plasmodium_vivax_Sal-1	chromosome	protein_coding
PVX_085855	0.207966	-0.0517282	1.33239	-0.479457	-0.113685	0.179097	0.542119	-0.261627	1.01567	0.557657	0.560681	-0.172949	0.48303	0.434072	0.556154	0.0316291	0.412756	hypothetical protein, conserved	Plasmodium_vivax_Sal-1	chromosome	protein_coding
PVX_085875	-1.26409	-1.82277	0	3.559	0.327786	0.159986	1.0908	0.584183	-1.5004	-1.24993	0.308804	3.05167	-0.79503	-0.426007	3.04613	0.570423	0.456691	GTP-binding protein, putative	Plasmodium_vivax_Sal-1	chromosome	protein_coding
PVX_085925	-0.783573	0.114896	-0.783693	1.40829	0.00107694	-0.00860042	-0.223982	-0.648814	-0.295434	-0.965928	-0.505778	0.397269	-0.730144	-0.90381	-0.168381	0.0196074	-0.449445	hypothetical protein, conserved	Plasmodium_vivax_Sal-1	chromosome	protein_coding
PVX_085990	0.442863	0.258123	-0.0164458	-0.29957	-0.289207	0.0191525	0.242037	0.440096	1.2544	1.09182	0.232526	0.243759	1.08754	0.755465	0.283644	0.00292734	0.625699	hypothetical protein, conserved	Plasmodium_vivax_Sal-1	chromosome	protein_coding
PVX_086903	-0.307491	-0.16069	0.114895	1.91792	0	0.312928	0.454258	0.225866	-0.533039	-0.670528	-0.585612	1.36485	-0.0552545	-0.300649	0.0870843	0.809987	-0.0014472	Plasmodium exported protein, unknown function	Plasmodium_vivax_Sal-1	chromosome	protein_coding
PVX_086995	0.452409	-0.252824	-0.0909962	-0.12068	0.136276	0.0248369	-0.132253	-0.194236	-0.0090271	-0.352736	0.265099	-0.0492789	-0.420523	0.397564	0.0858539	0.740747	-0.0455042	transcription factor with AP2 domain(s), putative	Plasmodium_vivax_Sal-1	chromosome	protein_coding
PVX_087000	0	-0.387466	-0.00901222	1.35493	0.322989	0.256287	-0.102331	0.926818	-0.243906	-0.142818	0.900482	1.57769	0.377394	0.179717	1.06901	0.0370683	0.504672	hypothetical protein, conserved	Plasmodium_vivax_Sal-1	chromosome	protein_coding
PVX_087015	0.18834	-1.30881	0.806344	0.218843	-0.117427	-0.0425422	0.782579	-0.169756	-0.350785	0.545014	-0.61351	0.0745368	-0.719976	0.54864	0.312064	0.798045	0.0454229	histidine--tRNA ligase, putative	Plasmodium_vivax_Sal-1	chromosome	protein_coding
PVX_087035	0.165168	-0.139239	-0.102595	0.256718	-0.104052	0.0152	-0.242079	-0.522172	-0.671408	-0.407876	-0.370833	0.21534	-0.538428	0.29864	-0.0306543	0.0913435	-0.252163	mitochondrial-processing peptidase subunit beta, putative	Plasmodium_vivax_Sal-1	chromosome	protein_coding
PVX_087042	0.787936	-0.0775942	-0.234312	-0.155363	0.258463	0.115826	-0.126949	-0.242722	-1.52167	0.30724	0.0878806	-0.145817	0.844483	0.144445	-0.394687	0.64891	-0.116422	conserved Plasmodium protein, unknown function	Plasmodium_vivax_Sal-1	chromosome	protein_coding
PVX_087075	0	-0.882053	-0.224369	1.98857	0.37858	0.252145	0.910591	0.970333	-0.383023	-0.534468	-0.134641	1.71015	-0.361102	-0.773868	1.16469	0.548633	0.285406	30S ribosomal protein S6, putative	Plasmodium_vivax_Sal-1	chromosome	protein_coding
PVX_087085	0	-1.43032	-0.101652	4.82406	0.959943	0.850406	2.03342	1.68271	-0.940815	-0.489319	1.63966	4.07848	-0.116696	-0.248477	3.95967	0.132306	1.28874	peptide release factor, putative	Plasmodium_vivax_Sal-1	chromosome	protein_coding
PVX_087130	-0.447885	-0.176078	0.809654	-0.534745	0.270167	-0.0157773	-0.371528	0.0658162	-0.181323	-0.173069	0.457422	-0.41642	0.927855	2.17708	0.329347	0.219625	0.312798	hypothetical protein, conserved	Plasmodium_vivax_Sal-1	chromosome	protein_coding
PVX_087705	-0.795047	-0.91809	0.264949	1.98724	0.390734	0.185957	0.603628	0.739583	-0.306374	-0.639827	0.932107	2.04685	-0.173684	-0.267288	1.73838	0.197872	0.519263	hypothetical protein, conserved	Plasmodium_vivax_Sal-1	chromosome	protein_coding
PVX_087715	-0.390571	-0.48471	0.180311	0.0179647	0.298661	-0.0756688	-0.936111	-0.166844	-0.397832	-0.793928	-0.455596	-1.34045	-0.500295	-0.560201	-0.00403357	0.00801934	-0.57281	hypothetical protein, conserved	Plasmodium_vivax_Sal-1	chromosome	protein_coding
PVX_087790	-0.287147	0.409058	-0.165367	1.98045	0	0.387398	1.36011	1.20734	-0.181824	0.381441	1.35408	0.716076	0.578884	0.00883484	0.505519	0.0185324	0.65894	peptide chain release factor, putative	Plasmodium_vivax_Sal-1	chromosome	protein_coding
PVX_087802	0	-0.440612	-0.146212	2.37309	0.572136	0.47168	1.1038	0.410125	-0.459072	0.176371	1.05794	2.32048	0.144975	-0.42641	1.62101	0.125979	0.661026	hypothetical protein, conserved	Plasmodium_vivax_Sal-1	chromosome	protein_coding
PVX_087835	0.0800289	0.300817	0.0328638	-1.18132	-0.605966	-0.274715	-0.974725	-0.47457	-0.576231	-0.230732	-0.260782	-0.595195	-0.531678	0.52629	-0.755892	0.0370213	-0.430391	ATP synthase lipid-binding protein, mitochondrial precursor, putative	Plasmodium_vivax_Sal-1	chromosome	protein_coding
PVX_087845	0.0225842	-2.11182	-0.90396	3.30585	0.0290339	0.068337	1.19085	1.21717	-0.88272	-0.39386	1.04538	2.71609	-0.408633	-0.643017	2.24403	0.252944	0.676142	hypothetical protein, conserved	Plasmodium_vivax_Sal-1	chromosome	protein_coding
PVX_087965	0.201292	0.304245	-0.116269	-0.0720373	-0.148916	0.0336629	-0.492675	0.0214043	0.410223	0.261669	0.494538	0.209867	0.353342	0.758849	0.106713	0.00546379	0.235992	cloroquine resistance associated protein Cg8, putative	Plasmodium_vivax_Sal-1	chromosome	protein_coding
PVX_087975	-1.18741	-0.0995849	0.534367	0.71813	-0.110418	-0.028983	-0.318648	-0.525988	0.44731	0.829098	-0.877477	-0.274748	-0.563773	1.27198	0.613256	0.687787	0.0667793	cloroquine resistance associated protein Cg3, putative	Plasmodium_vivax_Sal-1	chromosome	protein_coding
PVX_088010	-0.193158	0.0348378	0.198136	-0.488068	-0.0201467	-0.0936798	-0.41056	-0.289984	0.850641	0.239921	0.293287	0.32552	0.284389	0.682011	-0.355878	0.1286	0.179928	lysophospholipase, putative	Plasmodium_vivax_Sal-1	chromosome	protein_coding
PVX_088040	0.0478783	0.0676199	-1.31724	-0.351418	0.802961	-0.15004	-0.129745	0.236547	-0.315836	0.437904	0.854738	0.479439	-0.152714	-0.898151	-0.873739	0.902167	-0.040173	hypothetical protein, conserved	Plasmodium_vivax_Sal-1	chromosome	protein_coding
PVX_088060	0.0081892	-0.839408	1.03068	-0.0076292	0.0150045	0.0413674	-0.330173	-0.84641	0.0920019	0.470905	-0.564106	-0.0605635	-1.03501	2.14637	0.132806	0.908453	0.000646624	hypothetical protein, conserved	Plasmodium_vivax_Sal-1	chromosome	protein_coding
PVX_088095	-0.0212948	-1.8075	-1.13467	3.29725	0.728355	0.212429	1.71456	1.37629	-1.01727	-0.315639	1.09592	2.90332	-0.499833	-0.804224	2.44984	0.266957	0.766997	hypothetical protein, conserved	Plasmodium_vivax_Sal-1	chromosome	protein_coding
PVX_088820	-0.816544	-0.0163434	0.0562357	0.158138	0.0501077	-0.113681	-1.88588	-1.49447	-2.69337	-2.29688	-2.91128	-2.63688	-2.97788	-1.89123	-2.88357	3.65494e-06	-2.40794	tryptophan-rich antigen (Pv-fam-a)	Plasmodium_vivax_Sal-1	chromosome	protein_coding
PVX_088935	-0.307634	-1.80048	0.0853462	2.49839	0	0.0951251	0.718189	0.482569	-0.934156	-0.880231	0.538279	2.05258	-0.588996	0.0227156	1.75987	0.471206	0.352313	mitochondrial inner membrane protein OXA1, putative	Plasmodium_vivax_Sal-1	chromosome	protein_coding
PVX_088950	-0.845777	-1.54065	1.2111	0	0.27029	-0.181006	-0.373348	-0.452513	-0.195058	-1.50663	-0.453735	-0.0175877	-0.593983	-0.173827	-0.874357	0.0157936	-0.515671	hypothetical protein, conserved	Plasmodium_vivax_Sal-1	chromosome	protein_coding
PVX_088985	0.947124	-0.45602	0	0.138993	-1.01169	-0.0763187	-0.656481	-0.967461	-1.3199	0.6243	0.192894	1.88462	-0.742873	-0.329832	0.148819	0.865063	-0.129545	plastid 50S ribosomal protein L21, putative	Plasmodium_vivax_Sal-1	chromosome	protein_coding
PVX_088990	0.220401	0.482248	-0.515225	-0.107629	-0.16926	-0.017893	0.291733	0.269235	0.519277	0.463287	1.33013	0.586226	0.652517	-0.606895	-0.0613942	0.0886105	0.38268	hypothetical protein, conserved	Plasmodium_vivax_Sal-1	chromosome	protein_coding
PVX_089040	0.522197	0.0383242	-2.41178	0.225534	-0.165487	-0.358242	-1.05555	-0.291748	-1.71938	-2.49616	-1.42975	-1.7432	-0.749416	-2.07373	-2.75914	0.000784843	-1.5909	dehydrodolichyl diphosphate synthetase, putative	Plasmodium_vivax_Sal-1	chromosome	protein_coding
PVX_089135	-0.227995	0.62237	-1.09812	0.250632	0.116053	-0.0674128	-0.454182	-0.158602	0.461372	-0.0863633	-0.139575	-0.0148916	0.119021	0.653113	0.787179	0.172602	0.129675	hypothetical protein, conserved	Plasmodium_vivax_Sal-1	chromosome	protein_coding
PVX_089180	-1.17731	-1.11846	0.339842	1.88116	0	-0.0149548	0.816683	0.0423255	-2.18068	-0.702291	1.38285	1.36969	-0.448525	0.53338	-0.0180674	0.995025	0.0883738	lipoate-protein ligase B, putative	Plasmodium_vivax_Sal-1	chromosome	protein_coding
PVX_089270	0.72781	1.12136	-0.331177	-0.539134	-0.0683137	0.182109	0.438311	0.49225	-0.376145	1.04888	1.18398	0.780239	0.126591	-0.480359	-1.2954	0.56093	0.21315	hypothetical protein, conserved	Plasmodium_vivax_Sal-1	chromosome	protein_coding
PVX_089280	-0.0296537	0.309298	0.404288	-0.290093	-0.393456	7.66178e-05	-0.487339	-0.546132	-0.651045	0.117366	-0.119092	-0.178118	-0.717073	1.21507	-0.696597	0.419036	-0.229218	60S ribosomal protein L22, putative	Plasmodium_vivax_Sal-1	chromosome	protein_coding
PVX_089340	-0.670384	0.240028	-0.102567	0	1.15641	0.124697	-0.31613	1.71269	-0.653446	0.481478	1.19243	1.03326	-1.74597	-0.881627	1.09848	0.538743	0.213463	hypothetical protein, conserved	Plasmodium_vivax_Sal-1	chromosome	protein_coding
PVX_089360	0.787607	-0.814208	0	2.22815	-0.200798	0.40015	1.45267	1.50278	0.404546	1.44474	0.589117	0.727718	-0.275722	1.16498	1.18925	0.00547337	0.911119	hypothetical protein, conserved	Plasmodium_vivax_Sal-1	chromosome	protein_coding
PVX_089380	-0.0617585	-0.257093	-0.730743	2.06121	0.246806	0.251684	0.779982	0.273414	-0.203579	-0.733058	0.501112	1.74836	-0.451592	0.244354	1.05105	0.324001	0.356671	hypothetical protein, conserved	Plasmodium_vivax_Sal-1	chromosome	protein_coding
PVX_089495	0.202479	0.333588	-0.0598425	-0.0563211	-0.475559	-0.011131	-0.645068	-1.42842	-0.570588	-0.594775	-1.10488	0.211365	-1.17364	-0.684373	-0.780999	0.00342676	-0.752376	rRNA-processing protein FCF1, putative	Plasmodium_vivax_Sal-1	chromosome	protein_coding
PVX_089520	-0.00539379	-0.0328041	0.125576	0.166255	-0.776584	-0.10459	-0.35333	0.184626	-0.349802	0.737133	0.330757	-0.843792	0.396129	1.03186	0.146827	0.359642	0.142268	high mobility group protein B2, putative	Plasmodium_vivax_Sal-1	chromosome	protein_coding
PVX_089542	0.385322	0	-0.145591	0.685207	-0.0318894	0.17861	0.493994	2.97025	-1.31017	-0.0385714	-0.0593367	0.13947	-1.33536	-0.381934	-0.306829	0.934587	0.0190571	phosphatase, putative	Plasmodium_vivax_Sal-1	chromosome	protein_coding
PVX_089550	0.0166955	-2.27641	-0.426656	1.89733	0	-0.157808	0.900593	0.756041	-0.393693	-0.250593	0.960171	1.83831	-0.484641	-0.497005	1.05112	0.276075	0.431145	hypothetical protein, conserved	Plasmodium_vivax_Sal-1	chromosome	protein_coding
PVX_089580	-0.264691	0	-0.204848	2.31487	1.02379	0.573823	0.818123	0.40201	-1.01476	-1.35173	2.50793	2.81138	-0.495226	0.632338	1.08482	0.325766	0.599431	chaperone protein ClpB1, putative	Plasmodium_vivax_Sal-1	chromosome	protein_coding
PVX_089590	-0.170967	0.932071	-0.584166	0.790723	-0.113063	0.17092	0.153	-0.219692	-0.0210328	0.618309	0.401965	0.0751432	0.0996397	0.00139284	0.180439	0.168655	0.14324	hypothetical protein, conserved	Plasmodium_vivax_Sal-1	chromosome	protein_coding
PVX_089610	0	-2.05118	-0.227854	3.55066	1.15527	0.485378	1.77354	1.72754	0.121195	-1.05912	1.31445	3.06144	0.0064373	-0.329076	2.5488	0.11735	1.01836	dihydrolipoyl dehydrogenase, apicoplast, putative	Plasmodium_vivax_Sal-1	chromosome	protein_coding
PVX_089635	0.0040977	-1.69835	0.201435	0	1.44659	-0.00924521	-0.207508	-0.309278	-1.44233	-1.08388	-0.429881	-1.62168	-1.02615	0.460766	1.40929	0.206316	-0.472294	phosphoglucomutase-2, putative	Plasmodium_vivax_Sal-1	chromosome	protein_coding
PVX_089650	0	-0.815077	1.52467	-0.373122	0.759566	0.219207	0.381696	0.642151	-0.425925	0.389569	0.112406	-0.425284	0.0745519	2.53985	-0.312281	0.377922	0.330748	50S ribosomal protein L10, putative	Plasmodium_vivax_Sal-1	chromosome	protein_coding
PVX_089690	0	-2.28251	-0.975594	4.92585	1.40618	0.614783	2.79907	2.07786	-1.13583	-0.962774	1.12026	4.19016	-0.508255	-1.10337	3.98811	0.267147	1.1628	GTP-binding protein, putative	Plasmodium_vivax_Sal-1	chromosome	protein_coding
PVX_089710	0.194133	0.00483529	-1.97261	1.0512	-0.207463	-0.18598	-0.320513	-0.141244	-0.71287	-0.0218843	-2.38525	-1.05447	0.923134	-0.774345	0.0551364	0.180068	-0.492478	hypothetical protein, conserved	Plasmodium_vivax_Sal-1	chromosome	protein_coding
PVX_089740	0.0348859	-0.967427	0	2.51664	-0.0659342	0.303634	1.02616	0.508554	-0.646343	-0.593233	0.438169	1.74017	-1.61316	-0.63901	0.889997	0.97839	0.123478	hypothetical protein, conserved	Plasmodium_vivax_Sal-1	chromosome	protein_coding
PVX_089785	-0.985009	-0.0683312	0	3.65215	0.32222	0.584207	0.850706	0.661883	-1.23397	-0.351171	0.469556	2.15904	-0.536688	0.661355	1.77614	0.303314	0.495206	RAD protein (Pv-fam-e)	Plasmodium_vivax_Sal-1	chromosome	protein_coding
PVX_089800	-0.259704	-0.490983	-0.0739201	-0.405418	0.945422	-0.0569207	-1.81666	-1.2475	-2.72684	-1.79669	-2.34511	-1.28787	-1.37247	0.0844156	-0.560347	0.00320598	-1.45212	RAD protein (Pv-fam-e)	Plasmodium_vivax_Sal-1	chromosome	protein_coding
PVX_089830	0	-0.363911	-0.349182	1.07105	0.612457	0.194082	-0.570797	0.666739	-0.461784	0.0441327	0.72285	1.13224	0.579831	1.40644	1.74519	0.0233113	0.584981	RAD protein (Pv-fam-e)	Plasmodium_vivax_Sal-1	chromosome	protein_coding
PVX_089835	-0.0654416	-0.0415792	0	1.0764	1.47584	0.489044	0.706581	0.345343	0.0888081	-0.276863	0.914777	1.7297	0.245649	0.0174513	1.3133	0.062433	0.564972	RAD protein (Pv-fam-e)	Plasmodium_vivax_Sal-1	chromosome	protein_coding
PVX_089863	0	-2.44262	-1.08491	4.7542	0.593116	0.363958	1.62279	1.30933	-0.75334	-1.17547	0.54541	3.46055	-0.861785	0.404856	3.46734	0.259193	0.891076	RAD protein (Pv-fam-e)	Plasmodium_vivax_Sal-1	chromosome	protein_coding
PVX_089867	0.455016	-1.66171	0.583649	-0.217463	-0.262531	-0.220607	-0.806761	-3.38857	-2.42575	-2.85615	-1.97208	-1.70215	-0.800973	1.72803	-1.08249	0.0269521	-1.47854	RAD protein (Pv-fam-e)	Plasmodium_vivax_Sal-1	chromosome	protein_coding
PVX_089895	-1.30562	-1.34105	0.674244	0.173595	0.0376687	-0.352232	-1.00573	-1.11983	-1.67194	-1.49793	-1.68332	-1.21932	-1.99171	-0.303464	-1.22312	0.000148338	-1.30182	glutamyl-tRNA(Gln) amidotransferase subunit A, putative	Plasmodium_vivax_Sal-1	chromosome	protein_coding
PVX_089920	-0.329984	0.858205	0.164886	-0.295914	-0.159219	0.0475947	-1.00622	-0.6354	-0.584115	-1.28164	-0.915847	0.161876	-0.521765	0.412452	0.139003	0.0932618	-0.470184	prohibitin-like protein, putative	Plasmodium_vivax_Sal-1	chromosome	protein_coding
PVX_089955	-0.036859	0	-0.318413	2.41015	0.389516	0.488879	1.4286	0.657132	-0.352716	0.762164	0.23797	1.52764	-0.434335	0.868359	1.10386	0.0592171	0.644297	hypothetical protein, conserved	Plasmodium_vivax_Sal-1	chromosome	protein_coding
PVX_089960	0.331567	-1.19915	-1.0902	1.299	0	-0.131757	-0.265761	-0.585832	-1.24623	-0.474707	-0.365354	0.980861	0.989087	-0.0646033	1.25891	0.853261	0.0251531	hypothetical protein, conserved	Plasmodium_vivax_Sal-1	chromosome	protein_coding
PVX_090045	0.374187	0	-0.296791	-1.29797	0.333091	-0.177497	-0.4484	-1.13823	-0.211867	0.0160367	1.10813	0.291269	0.525227	0.196262	-0.528844	0.897112	-0.0211579	hypothetical protein, conserved	Plasmodium_vivax_Sal-1	chromosome	protein_coding
PVX_090085	0.255147	0	-0.438268	1.27608	-0.136758	0.191241	0.930566	-0.292752	-0.267099	0.177139	0.735707	0.825039	-0.211113	-0.320169	0.895959	0.348465	0.274809	phosphatidylinositol 4-kinase, putative	Plasmodium_vivax_Sal-1	chromosome	protein_coding
PVX_090115	-0.0596421	0.0418583	-0.787582	-0.160092	0.671179	-0.0588557	0.469711	0.120871	-0.285927	0.10418	0.885024	0.198029	0.53131	-0.279835	-0.862308	0.794048	0.0978949	ribosome-recycling factor, putative	Plasmodium_vivax_Sal-1	chromosome	protein_coding
PVX_090140	-0.277841	0.439499	-0.436058	-0.031045	0.490406	0.0369922	-0.0432817	-0.16053	-0.402072	-0.328405	0.800623	-0.490227	-0.0747228	0.45262	0.733666	0.728562	0.0541857	steroid dehydrogenase, putative	Plasmodium_vivax_Sal-1	chromosome	protein_coding
PVX_090205	-0.305	0.0466607	0.428338	0.0843172	0.0106572	0.0529947	0.254798	0.354959	0.445298	0.569212	0.63165	-0.813941	0.167266	-1.24347	-0.116513	0.997804	0.0276958	hypothetical protein, conserved	Plasmodium_vivax_Sal-1	chromosome	protein_coding
PVX_090930	0	-0.811566	-1.64469	2.43335	0.799127	0.155244	0.935837	1.37806	-0.678335	0.139007	1.257	2.0281	-0.176533	0.514	3.33488	0.0722705	0.970224	histone H4, putative	Plasmodium_vivax_Sal-1	chromosome	protein_coding
PVX_090950	-0.557655	0.0475945	1.31049	-0.105968	0.193759	0.177644	-0.321483	-0.1719	-0.209934	0.466057	-0.512104	-1.11472	-0.492756	1.55617	-0.321247	0.734036	-0.124658	40S ribosomal protein S4, putative	Plasmodium_vivax_Sal-1	chromosome	protein_coding
PVX_090990	-0.748066	-2.52785	0.85423	0.0127363	0.142285	-0.453332	-1.15735	-0.617959	-4.02721	-0.793889	-1.5403	-1.67814	-1.40404	-1.67087	-3.43054	0.00301297	-1.81337	hypothetical protein, conserved	Plasmodium_vivax_Sal-1	chromosome	protein_coding
PVX_091092	0.174993	-0.602118	-0.0735983	0.0373525	-0.00868053	-0.0944103	-1.20684	-0.333375	-0.415662	-0.251269	-2.7633	-1.08862	-0.133688	0.415065	-0.609877	0.0964232	-0.709729	pterin-4a-carbinolamine dehydratase, putative	Plasmodium_vivax_Sal-1	chromosome	protein_coding
PVX_091145	-0.662848	0.120616	0.00501041	0.0152064	0.0503094	-0.0943412	-0.341627	-0.560249	-0.27918	0.282221	0.29954	-0.240724	-0.962084	0.868713	-0.414689	0.558122	-0.149786	60S ribosomal protein L36, putative	Plasmodium_vivax_Sal-1	chromosome	protein_coding
PVX_091180	0.0286433	0.109858	0.0101795	-1.24148	0.051242	-0.208312	-0.0751421	-0.587554	-1.14566	-0.346087	0.457906	-0.00992227	-0.936007	-0.157813	-0.1848	0.0864161	-0.331676	50S ribosomal protein L11, putative	Plasmodium_vivax_Sal-1	chromosome	protein_coding
PVX_091225	-0.219152	0.0896425	0.0895548	0.126744	0.0126083	0.0198795	0.0880166	-0.439743	0.66109	0.361808	0.426478	0.596841	0.16654	0.338741	0.41276	0.034671	0.290281	acylphosphatase, putative	Plasmodium_vivax_Sal-1	chromosome	protein_coding
PVX_091307	0.96962	0.0752859	-2.85681	-0.0732193	0.0633235	-0.36436	-0.607877	-1.19968	-0.833923	-1.74473	-1.33129	-1.73082	-1.16696	-1.97953	-1.80387	1.54897e-05	-1.37763	conserved Plasmodium protein, unknown function	Plasmodium_vivax_Sal-1	chromosome	protein_coding
PVX_091320	-0.189243	0	-0.52632	2.30932	0.0508866	0.328929	0.255678	0.0217223	-2.97283	-0.918603	0.941272	1.0119	-0.757126	0.450428	0.492464	0.657529	-0.1639	hypothetical protein, conserved	Plasmodium_vivax_Sal-1	chromosome	protein_coding
PVX_091360	0	-1.11838	-0.132467	2.14465	0.139802	0.206722	0.966883	0.954574	-0.92441	-1.14105	0.860799	2.50096	-0.539363	-0.617427	1.54457	0.503481	0.400615	hypothetical protein, conserved	Plasmodium_vivax_Sal-1	chromosome	protein_coding
PVX_091380	0	-2.76927	-1.29389	4.74396	0.835906	0.30334	2.29875	1.7961	-0.968084	-0.627325	1.11606	3.92862	-0.778446	-1.20893	3.52363	0.284559	1.00893	glycerol-3-phosphate dehydrogenase, putative	Plasmodium_vivax_Sal-1	chromosome	protein_coding
PVX_091420	-0.238609	0.0382474	1.22389	-0.00494394	-0.0207463	0.199569	0.336594	-0.332106	1.31839	0.561118	0.151723	0.380427	0.919246	1.41628	0.392571	0.0238218	0.571582	transcription factor with AP2 domain(s), putative	Plasmodium_vivax_Sal-1	chromosome	protein_coding
PVX_091470	0.0636212	-0.643192	-1.18672	0.999462	0.196283	-0.11411	0.0409235	-0.0568125	-1.29574	-0.584574	-0.133082	0.306909	-0.856832	-1.11409	-0.98255	0.0225934	-0.519539	heat shock protein 101, putative	Plasmodium_vivax_Sal-1	chromosome	protein_coding
PVX_091490	-0.000108719	0.0375257	-1.05815	1.1282	0	0.021493	0.96382	-0.217344	-0.462698	0.258944	0.316632	1.14442	-0.994056	-0.990272	0.584343	0.871553	0.0670878	hypothetical protein, conserved	Plasmodium_vivax_Sal-1	chromosome	protein_coding
PVX_091520	0	1.21874	-2.05575	-0.456988	0.764792	-0.105842	-0.206823	-0.548777	-2.27407	-0.911641	-0.779178	-0.857682	-1.02185	-1.74093	-0.65113	0.00125334	-0.999119	hypothetical protein	Plasmodium_vivax_Sal-1	chromosome	protein_coding
PVX_091650	0.159046	-0.328388	-0.169042	0.0800909	0.315155	0.0113722	-0.162644	-0.438267	-1.21464	-0.421264	-0.243369	-0.238645	-0.269806	-0.0642432	-0.408129	0.0121329	-0.384556	RNA splicing protein MRS2, mitochondrial precursor, putative	Plasmodium_vivax_Sal-1	chromosome	protein_coding
PVX_091655	0.2102	-0.128655	-0.474421	-0.0386078	0.0887964	-0.0685373	-0.435371	-0.584573	-0.502401	-0.67312	-0.644323	-0.118682	-1.00295	-0.0836376	0.0950649	0.0119959	-0.438888	tRNA nucleotidyltransferase, putative	Plasmodium_vivax_Sal-1	chromosome	protein_coding
PVX_091752	0.525232	0.612831	-0.838498	0	-0.574268	-0.0549406	-0.152221	0.297905	-1.34897	0.371218	0.211298	-0.690921	0.309616	-1.27878	-1.43187	0.170904	-0.412525	conserved Plasmodium protein, unknown function	Plasmodium_vivax_Sal-1	chromosome	protein_coding
PVX_091795	-0.401824	-0.220704	0	2.06103	0.57887	0.403474	0.442596	1.19683	-0.0768743	0.322214	0.206143	1.14318	0.849676	2.04023	2.58416	0.0155047	0.967573	hypothetical protein, conserved	Plasmodium_vivax_Sal-1	chromosome	protein_coding
PVX_091800	-0.0592413	-0.349215	0.0593963	0.821878	-0.394079	0.0157478	0.359031	-0.00487757	-0.467058	0.00666221	0.0243303	0.691757	-0.340363	0.495865	-0.0975731	0.78687	0.0741971	hypothetical protein, conserved	Plasmodium_vivax_Sal-1	chromosome	protein_coding
PVX_091870	0.417939	2.01663	-0.718041	0.161983	-0.246454	0.326412	-0.382038	-0.965663	-0.334404	0.72092	0.566953	-0.133662	-0.57128	-0.793411	-0.961858	0.224979	-0.31716	hypothetical protein, conserved	Plasmodium_vivax_Sal-1	chromosome	protein_coding
PVX_091875	0.247331	-0.520637	-0.455097	2.48684	0.208885	0.393464	0.97331	0.946275	-0.288949	0.126723	0.914265	1.89764	-0.209629	-0.246887	1.34466	0.0980082	0.606379	hypothetical protein, conserved	Plasmodium_vivax_Sal-1	chromosome	protein_coding
PVX_091885	-0.233039	-0.0513181	0.161826	0.585507	0.353906	0.163376	-0.0885336	0.432399	0.222659	-0.246646	0.776353	1.44741	-0.214803	0.446021	1.08646	0.0510332	0.429035	DNA-dependent RNA polymerase, putative	Plasmodium_vivax_Sal-1	chromosome	protein_coding
PVX_091890	0.00315166	-0.0689852	-0.0317955	-0.0654274	0.25425	0.0182388	0.654417	0.307959	1.07116	0.457329	1.07736	0.982808	0.718693	-0.501196	0.323669	0.0216017	0.5658	mitochondrial import inner membrane translocase subunit TIM44, putative	Plasmodium_vivax_Sal-1	chromosome	protein_coding
PVX_091960	-0.528503	-0.690302	0.109022	1.64166	0.121578	0.13069	0.60663	0.255028	-0.17277	-0.571903	0.490726	1.64465	-0.17078	-0.274217	1.06054	0.322959	0.318656	U6 snRNA-associated Sm-like protein LSm6, putative	Plasmodium_vivax_Sal-1	chromosome	protein_coding
PVX_092120	-0.65748	-0.365044	0.46253	0.342827	0.0175364	-0.0399261	-0.268678	-0.323677	-1.0996	-0.261694	-0.712901	-0.988597	-1.07865	0.686241	-0.668046	0.0332702	-0.523955	60S acidic ribosomal protein P0, putative	Plasmodium_vivax_Sal-1	chromosome	protein_coding
PVX_092150	-0.271704	0.210863	-1.09658	-0.0635971	1.40171	0.0361386	-1.2128	-1.50692	-1.46549	-2.18541	-1.19142	-0.171548	-0.445009	-1.42952	-3.1637	0.00337545	-1.41909	hypothetical protein, conserved	Plasmodium_vivax_Sal-1	chromosome	protein_coding
PVX_092250	1.40973	-1.06599	-2.04582	0	1.52615	-0.0351867	1.42593	2.71568	-0.873674	3.76961	2.41534	-1.37616	3.65723	2.07164	3.23131	0.0275553	1.89299	glycine cleavage system H protein, putative	Plasmodium_vivax_Sal-1	chromosome	protein_coding
PVX_092300	-0.0540419	0.0513358	0.431658	-0.427186	-0.517917	-0.10323	0.56549	0.340117	0.710412	0.672022	1.14668	0.274728	0.787145	-0.382815	-0.975702	0.230219	0.348675	hypothetical protein, conserved	Plasmodium_vivax_Sal-1	chromosome	protein_coding
PVX_092310	-0.215724	0.0438664	-0.582829	-0.0141418	0.132737	-0.127218	-0.813537	-0.838648	-0.198948	-0.510082	-0.739272	-0.303644	-0.188297	0.368042	-0.148308	0.0492518	-0.374744	heat shock protein 70, putative	Plasmodium_vivax_Sal-1	chromosome	protein_coding
PVX_092330	0.15357	-0.186657	0.611878	-0.208423	-0.199725	0.0341286	-0.317003	-0.76758	-0.750976	-0.31769	0.0501572	0.022933	-0.927386	0.412338	-0.397835	0.0843128	-0.33256	hypothetical protein, conserved	Plasmodium_vivax_Sal-1	chromosome	protein_coding
PVX_092335	-0.232545	-0.881402	0	3.19047	0.218992	0.459103	1.4214	1.0832	-0.590481	-0.27279	1.09918	3.30858	0.125414	0.0606837	2.60204	0.102707	0.981913	hypothetical protein, conserved	Plasmodium_vivax_Sal-1	chromosome	protein_coding
PVX_092390	0.224307	0.679	-0.859652	0.116514	-0.790195	-0.126005	-0.469421	0.215498	-0.850637	0.212111	0.203629	-0.660266	-0.490225	-0.212415	-0.583492	0.122627	-0.292802	hypothetical protein, conserved	Plasmodium_vivax_Sal-1	chromosome	protein_coding
PVX_092465	0.00473845	0.262995	0.500723	-0.689105	-0.459845	-0.0760988	-0.696273	-0.63765	-0.121718	-0.730565	-0.494604	-0.106497	-0.827208	0.215329	0.200369	0.0698618	-0.355424	30S ribosomal protein S9, putative	Plasmodium_vivax_Sal-1	chromosome	protein_coding
PVX_092490	-0.0703144	0.432042	-0.458477	0.304174	-0.100686	0.021348	-0.735248	-0.421037	0.584719	-0.599484	-0.932518	-0.449731	0.492813	1.04426	0.257138	0.990619	-0.0843428	30S ribosomal protein S14, putative	Plasmodium_vivax_Sal-1	chromosome	protein_coding
PVX_092530	0.0405259	0.988282	-0.165089	-0.094755	-0.174961	0.118801	-0.135949	-0.171616	0.159345	0.0640081	0.331526	0.35698	0.0931849	-0.227894	-0.202327	0.558725	0.0296954	hypothetical protein, conserved	Plasmodium_vivax_Sal-1	chromosome	protein_coding
PVX_092660	0.562565	0.602941	-0.599073	-0.203619	-0.0175008	0.0690624	-0.133229	0.748803	1.16063	0.955618	1.31866	0.319039	0.754558	0.19779	0.434807	0.00125367	0.639631	hypothetical protein, conserved	Plasmodium_vivax_Sal-1	chromosome	protein_coding
PVX_092730	-0.16702	0.282722	0.378544	-0.51134	0.0502259	0.00662638	-0.877466	-0.175257	-0.368806	0.180453	0.16677	-0.326215	-0.29323	1.56083	0.403173	0.545282	0.0300287	60S ribosomal protein L28, putative	Plasmodium_vivax_Sal-1	chromosome	protein_coding
PVX_092735	-0.00799332	0.194538	1.21928	-0.227851	-0.0600325	0.223587	-0.992561	-0.102829	-0.809336	1.02857	-0.28035	-0.592923	-0.470505	1.76275	-0.404902	0.960463	-0.0957869	60S ribosomal protein L35ae, putative	Plasmodium_vivax_Sal-1	chromosome	protein_coding
PVX_092755	0.320767	-0.423908	-0.0366527	-0.771535	0.197513	-0.142763	-0.230368	-0.337211	-0.473494	-0.905387	-0.17544	-0.257052	-0.689106	-0.170926	0.127838	0.016431	-0.345683	alpha/beta hydrolase, putative	Plasmodium_vivax_Sal-1	chromosome	protein_coding
PVX_092810	0.065115	0.00129995	-1.10218	0.145185	-0.969953	-0.372106	-1.40744	-0.670083	-0.699815	-0.178038	-0.392794	-0.724895	-0.62303	-0.0957186	-0.562459	0.000720921	-0.59492	mitochondrial large subunit ribosomal protein, putative	Plasmodium_vivax_Sal-1	chromosome	protein_coding
PVX_092885	-0.0250287	0.229837	0.656258	-0.837487	-0.196232	-0.0345306	0.237614	0.239938	0.416499	0.649637	0.985642	0.374874	0.458193	0.370434	0.241399	0.00105277	0.441581	conserved protein, unknown function	Plasmodium_vivax_Sal-1	chromosome	protein_coding
PVX_092947	-0.839472	0	-0.453059	1.22344	0.117132	0.00960788	0.238035	0.514185	-0.373042	-0.106454	0.529692	0.946806	0.243299	0.517366	0.724922	0.0448682	0.359423	dynein light chain, putative	Plasmodium_vivax_Sal-1	chromosome	protein_coding
PVX_092970	-0.386673	0.0215997	0.496244	-0.0255153	-0.00331116	0.0204687	0.169943	0.190162	0.749242	0.19698	0.184414	0.206396	0.598507	0.512631	0.390015	0.00183435	0.355365	hypothetical protein, conserved	Plasmodium_vivax_Sal-1	chromosome	protein_coding
PVX_094247	-0.621597	-0.108179	0	1.83234	0.681928	0.356898	0.462166	0.461113	0.170834	0.361899	0.248085	0.822415	-0.0850587	0.171074	-0.276002	0.0881977	0.259614	Plasmodium exported protein, unknown function	Plasmodium_vivax_Sal-1	chromosome	protein_coding
PVX_094360	-0.363756	0	-0.467568	1.09343	0.511752	0.154772	-0.0776982	-0.684731	-0.750273	-1.45412	0.204732	0.480452	-0.72853	-0.753792	-0.42073	0.0482579	-0.464966	hypothetical protein, conserved	Plasmodium_vivax_Sal-1	chromosome	protein_coding
PVX_094440	0.221428	-1.0412	-0.472799	2.76004	0	0.293494	0.679158	0.749545	-0.528093	-0.0196266	0.380327	2.19393	-0.29927	-0.366395	1.55513	0.228805	0.482745	hypothetical protein, conserved	Plasmodium_vivax_Sal-1	chromosome	protein_coding
PVX_094480	-1.04092	-2.13083	1.05021	0.407908	0	-0.342726	-1.62321	-0.927733	-2.10264	-0.281891	-3.4567	-2.7842	-2.4068	1.1486	-1.01036	0.0269634	-1.49388	Plasmodium exported protein, unknown function	Plasmodium_vivax_Sal-1	chromosome	protein_coding
PVX_094490	0	-2.52757	-1.26229	1.83722	0.60351	-0.269824	0.979823	-0.415258	-0.568442	-1.47084	0.783321	1.75065	-0.683581	-2.05217	1.00449	0.664915	-0.0746679	hypothetical protein, conserved	Plasmodium_vivax_Sal-1	chromosome	protein_coding
PVX_094515	0.153401	0.657918	-1.6506	-0.26355	0	-0.220566	-0.183784	0.0514785	-0.469661	-0.135241	-0.153876	-0.261998	0.0287545	-2.0776	-1.38703	0.0827709	-0.509884	hypothetical protein, conserved	Plasmodium_vivax_Sal-1	chromosome	protein_coding
PVX_094585	-0.327202	0.345219	-0.983007	0.488179	-0.12928	-0.121218	-0.257056	-0.373642	0.89866	0.783481	0.412172	0.7253	0.701122	-0.77119	-0.535006	0.368216	0.175982	hypothetical protein, conserved	Plasmodium_vivax_Sal-1	chromosome	protein_coding
PVX_094605	0	-0.271142	0.399601	-0.659251	0.162071	-0.073744	-0.358742	-0.302339	0.24863	0.446898	0.467599	-0.227824	-0.0402678	-0.76844	-2.54791	0.360452	-0.342488	endonuclease, putative	Plasmodium_vivax_Sal-1	chromosome	protein_coding
PVX_094655	-0.34168	-0.38543	0.493332	0.0882167	0.542512	0.07939	0.277761	0.00806484	0.679731	-0.281211	0.0850237	-0.649444	0.238174	-0.243859	-0.326393	0.683622	-0.0235725	RAD protein (Pv-fam-e)	Plasmodium_vivax_Sal-1	chromosome	protein_coding
PVX_094695	-0.321378	0.134651	0	-0.0430689	1.94782	0.343605	-1.00402	-1.07924	-0.107307	-0.7737	-0.535605	-0.771964	-0.574743	-0.809375	0.279118	0.00939738	-0.597426	protein phosphatase 2C, putative	Plasmodium_vivax_Sal-1	chromosome	protein_coding
PVX_094720	0.486778	0.634452	-0.311754	-0.0767136	-0.529288	0.0406949	-0.101355	0.391574	0.118621	0.40772	1.29962	0.339521	0.436429	0.853101	0.686844	0.0034358	0.492453	ribosomal protein L43, mitochondrial, putative	Plasmodium_vivax_Sal-1	chromosome	protein_coding
PVX_094760	-0.0852664	0.0394174	0.951831	0.0746557	-0.75061	0.0460055	-0.478886	-0.2876	0.176325	0.345757	-0.849593	-0.00444454	0.589722	1.13436	-0.0725296	0.557853	0.0614572	50S ribosomal protein L22, mitochondrial, putative	Plasmodium_vivax_Sal-1	chromosome	protein_coding
PVX_094800	0	1.0707	1.04876	-0.0889592	-0.741156	0.257869	-0.272548	-0.171806	0.636108	0.255135	0.0959697	0.313502	-0.283343	1.24326	-0.755749	0.463115	0.117837	hypothetical protein, conserved	Plasmodium_vivax_Sal-1	chromosome	protein_coding
PVX_094825	-0.0112958	-0.0809669	-0.272787	1.59677	2.25324	0.696992	1.00036	1.07168	0.157058	0.152472	1.02165	-0.0396374	0.974718	-1.41153	-0.986681	0.731284	0.215566	hypothetical protein, conserved	Plasmodium_vivax_Sal-1	chromosome	protein_coding
PVX_094835	0.14996	0.150162	-0.596582	0.0375545	-0.455277	-0.142836	-0.660811	0.0685036	0.175532	0.0966099	0.364231	-0.104474	0.161815	0.209494	-0.0904568	0.0854047	0.0244938	ubiquinol-cytochrome c reductase complex subunit, putative	Plasmodium_vivax_Sal-1	chromosome	protein_coding
PVX_094980	0.119148	0.375853	-0.50621	-0.31288	0.211147	-0.0225884	-0.0599129	-0.604272	0.0582929	0.0650601	0.0659491	-0.559393	-0.460305	-0.773891	0.273065	0.128992	-0.221712	cysteine--tRNA ligase, putative	Plasmodium_vivax_Sal-1	chromosome	protein_coding
PVX_095000	-0.45374	-0.622102	0	1.86976	0.623715	0.283527	-0.357716	0.0870092	-0.522516	-0.119622	0.697822	1.35315	0.102029	0.132383	1.46332	0.154712	0.315095	heat shock protein 60, putative	Plasmodium_vivax_Sal-1	chromosome	protein_coding
PVX_095105	-0.466283	-0.345729	0.0585266	0.0537874	0.274309	-0.0850777	-0.132251	-0.0121367	0.56006	-0.544812	-0.0720667	0.322273	0.0426089	-0.0709942	0.479265	0.508532	0.0635495	iron-sulfur assembly protein, putative	Plasmodium_vivax_Sal-1	chromosome	protein_coding
PVX_095120	-0.304419	0.0646789	-0.220793	1.44627	-0.0284762	0.191452	-0.0661867	-0.239474	-0.223496	-0.250981	1.19336	0.56546	0.304621	-0.60068	-0.367974	0.82767	0.0349613	diacylglycerol O-acyltransferase, putative	Plasmodium_vivax_Sal-1	chromosome	protein_coding
PVX_095275	0	-0.871507	-0.7278	2.70914	0.667646	0.355495	0.895451	1.03252	-0.511214	-0.205504	0.809257	2.34138	-0.140299	-0.391908	1.87644	0.162445	0.634015	endonuclease/exonuclease/phosphatase domain containing protein	Plasmodium_vivax_Sal-1	chromosome	protein_coding
PVX_095280	0.10986	0.221141	0.0297086	-0.143764	-0.452153	-0.0470414	-0.178007	0.0283624	0.987466	0.552841	0.282036	-0.0585661	0.59052	-0.0464346	-0.533001	0.223215	0.18058	E3 ubiquitin-protein ligase RBX1, putative	Plasmodium_vivax_Sal-1	chromosome	protein_coding
PVX_095300	0.0930004	-1.03279	-1.89276	0.613057	0.215985	-0.400702	-0.105873	-0.770225	-0.0183659	-0.842127	-1.00266	-0.939952	-0.615851	-1.94369	-0.668548	0.00285327	-0.767476	RNA-metabolising metallo-beta-lactamase domain containing protein	Plasmodium_vivax_Sal-1	chromosome	protein_coding
PVX_095430	0.0273539	-0.531984	-1.34868	0.539409	0.0208825	-0.258604	-0.317881	-0.753895	-0.993164	-0.247711	-1.03557	-0.469352	0.0701177	-0.694968	-0.528875	0.00307918	-0.552366	hypothetical protein, conserved	Plasmodium_vivax_Sal-1	chromosome	protein_coding
PVX_095435	0.0161962	0.185357	-0.372958	-1.5996	0.180187	-0.318164	-0.454242	-0.341593	-0.0569508	0.378773	0.230155	0.00471151	0.363562	-0.438827	-0.896077	0.565022	-0.134498	microneme associated antigen, putative	Plasmodium_vivax_Sal-1	chromosome	protein_coding
PVX_095455	0	-0.463384	-0.00759602	1.64866	1.55912	0.547359	1.01302	0.988145	-0.430091	0.0562706	0.476129	0.839539	0.164853	0.367121	0.0709376	0.0908068	0.393991	39s ribosomal protein L47, mitochondrial precursor, putative	Plasmodium_vivax_Sal-1	chromosome	protein_coding
PVX_096090	0.212086	-0.841551	-0.212295	2.44858	0.12053	0.345471	1.17029	1.02456	-0.316095	0.254737	0.78224	1.71955	0.0208683	-0.187555	1.46045	0.0644157	0.658783	exonuclease I, putative	Plasmodium_vivax_Sal-1	chromosome	protein_coding
PVX_096125	0.965558	-0.300421	-0.422131	3.58289	-0.207845	0.723611	2.25693	1.2489	-0.257178	0.465811	0.915792	2.47745	0.114922	-0.331997	1.64268	0.0578774	0.948146	mitochondrial import inner membrane translocase subunit TIM14, putative	Plasmodium_vivax_Sal-1	chromosome	protein_coding
PVX_096220	0.578059	-0.00781274	-0.333564	0.844121	-0.0626843	0.203624	0.256104	0.320464	-0.405687	0.474851	-0.146627	-0.0129101	0.0761259	-0.4051	-0.180731	0.764845	-0.00261215	hypothetical protein, conserved	Plasmodium_vivax_Sal-1	chromosome	protein_coding
PVX_096273	0.746594	1.14329	-1.10055	-0.166725	0	0.124521	-0.358395	-0.0178237	-0.0116585	1.074	0.468369	0.0179321	0.694868	-0.985435	-0.139673	0.55053	0.0824648	DEAD/DEAH box ATP-dependent RNA helicase, putative	Plasmodium_vivax_Sal-1	chromosome	protein_coding
PVX_096365	0.499421	-0.262812	0.472891	0	-0.137859	0.114328	-0.719033	-0.014805	0.103607	0.214831	1.19441	-0.173729	0.841622	2.01777	-0.125335	0.108132	0.371037	hypothetical protein	Plasmodium_vivax_Sal-1	chromosome	protein_coding
PVX_096390	-0.564663	0	-0.0472221	0.670037	1.50207	0.312045	0.169885	0.0735531	0.151931	-0.304685	0.636413	1.13276	0.352954	-0.437515	0.703067	0.166281	0.275374	hypothetical protein, conserved	Plasmodium_vivax_Sal-1	chromosome	protein_coding
PVX_097640	-0.724273	0.47797	-0.739394	0.286706	0	-0.139798	-0.878263	-0.791057	-0.506003	0.181528	0.16805	0.00559092	0.966886	-0.3579	0.497941	0.920924	-0.0792476	hypothetical protein, conserved	Plasmodium_vivax_Sal-1	chromosome	protein_coding
PVX_097760	-0.0145616	-0.0927434	1.30816	-0.0782431	-0.227389	0.179045	-0.853452	-0.0858231	-0.129826	0.467694	-0.416434	-0.285769	0.0344917	1.74353	-0.211671	0.590415	0.0291936	60S ribosomal protein L31, putative	Plasmodium_vivax_Sal-1	chromosome	protein_coding
PVX_097785	-0.810192	-1.13917	1.16948	1.12337	0	0.0686979	-0.239559	-0.536823	-1.66339	-1.03887	-0.0549877	1.13965	-0.0654368	1.18089	0.742156	0.921434	-0.0595971	ATP-dependent helicase, putative	Plasmodium_vivax_Sal-1	chromosome	protein_coding
PVX_097860	-0.0838984	-0.333172	0.690236	-0.250986	0.349849	0.0744055	-0.52171	-0.501368	-0.800196	0.025842	-0.878182	-1.20279	-1.25876	1.76202	0.173692	0.37277	-0.355718	60S ribosomal subunit protein L24, putative	Plasmodium_vivax_Sal-1	chromosome	protein_coding
PVX_097870	0.484532	-1.83071	0	2.23294	-0.279819	0.121388	-0.639463	-0.684264	-0.0603976	-0.803881	-0.0847621	1.64783	1.35927	-0.733244	2.2262	0.427866	0.247477	hypothetical protein, conserved	Plasmodium_vivax_Sal-1	chromosome	protein_coding
PVX_097890	0.167277	0.344542	-1.06092	-0.635415	0.204367	-0.19603	-0.684055	-1.07828	-1.44488	-0.640413	-0.639232	-0.375709	-1.04306	-2.21147	-2.66715	0.00304852	-1.19825	histone deacetylase, putative	Plasmodium_vivax_Sal-1	chromosome	protein_coding
PVX_097970	0.543562	-0.197195	-0.250416	0	0.179669	0.0551242	0.236759	-0.0388896	-0.364829	0.186702	0.386013	-0.127761	0.202076	-0.266457	0.858476	0.479828	0.119121	hypothetical protein, conserved	Plasmodium_vivax_Sal-1	chromosome	protein_coding
PVX_098040	0.361258	0.64439	-0.934816	-0.119312	-0.493011	-0.108298	0.47818	0.635299	0.25359	0.69479	1.59238	0.539332	0.430626	0.0372712	0.296858	0.0118628	0.550925	asparagine--tRNA ligase, putative	Plasmodium_vivax_Sal-1	chromosome	protein_coding
PVX_098695	-0.433945	0.0278885	0.0764911	0.544543	-0.301522	-0.0173089	-0.0296838	0.14837	0.206911	0.00369013	-0.138346	0.250394	0.191344	1.86439	-0.129865	0.233593	0.263022	hypothetical protein, conserved	Plasmodium_vivax_Sal-1	chromosome	protein_coding
PVX_098820	0.402766	0.289129	-1.0354	-0.0935539	-0.262445	-0.1399	0.0421625	-0.404933	-0.220288	-0.027953	0.40796	-0.345132	-0.0566021	-0.546059	-0.889755	0.09897	-0.226733	hypothetical protein	Plasmodium_vivax_Sal-1	chromosome	protein_coding
PVX_098840	0.310682	0.494559	-0.270364	-0.979724	0	-0.0889693	0.0182516	0.24898	0.268741	0.223055	0.945044	0.253089	0.623888	-0.454666	0.31675	0.0675737	0.271459	peptide deformylase, putative	Plasmodium_vivax_Sal-1	chromosome	protein_coding
PVX_098847	0	-0.830751	-1.21133	0.800103	0.33915	-0.180566	0.889764	-0.33124	0.258353	0.249987	0.669597	0.810136	0.111144	-0.241888	0.291839	0.146833	0.300855	conserved Plasmodium membrane protein, unknown function	Plasmodium_vivax_Sal-1	chromosome	protein_coding
PVX_099020	0	-1.6442	-0.879584	4.12928	0.647564	0.450612	1.63253	1.14746	-0.801144	-0.686366	0.364011	3.25221	-0.775365	-1.30827	3.07474	0.429132	0.655533	hypothetical protein, conserved	Plasmodium_vivax_Sal-1	chromosome	protein_coding
PVX_099025	0	-0.543745	-0.325284	1.76348	0.447265	0.268343	0.474439	0.519203	-1.18621	-0.0474045	-0.21432	2.34221	0.625563	-0.0348976	1.78928	0.275647	0.474206	GTP-binding protein, putative	Plasmodium_vivax_Sal-1	chromosome	protein_coding
PVX_099030	-0.205446	-0.0120916	0	0.359016	0.140299	0.0563556	0.296467	-0.108976	-0.212977	-0.390801	1.22404	0.919221	0.0512519	-0.516596	0.195959	0.529211	0.161954	hypothetical protein, conserved	Plasmodium_vivax_Sal-1	chromosome	protein_coding
PVX_099070	-0.256996	0.224199	1.05643	-0.0372078	-0.195057	0.158273	-0.308954	-0.00190639	0.506577	0.443498	-0.0923044	0.367288	0.403937	1.64715	0.650417	0.0346526	0.401745	hypothetical protein, conserved	Plasmodium_vivax_Sal-1	chromosome	protein_coding
PVX_099085	-0.493764	0.297276	1.00746	0.0372015	-0.293602	0.110915	-1.5852	-0.376621	-0.476377	0.472211	-0.62786	-1.10799	-0.981813	0.372696	0.319219	0.212595	-0.443526	hypothetical protein, conserved	Plasmodium_vivax_Sal-1	chromosome	protein_coding
PVX_099090	0	-0.770441	-0.647244	4.36826	0.894046	0.768925	2.28076	1.5789	-0.890033	-0.259994	1.17042	3.47819	-1.15964	-0.927586	3.24293	0.278963	0.945995	hypothetical protein, conserved	Plasmodium_vivax_Sal-1	chromosome	protein_coding
PVX_099120	1.31111	-0.163835	-0.553769	0.0262606	0	0.123954	-1.31371	-0.782381	-1.03633	-1.18975	0.0809619	-0.113184	-3.39119	0.22556	-0.528245	0.077474	-0.894252	arginine--tRNA ligase, putative	Plasmodium_vivax_Sal-1	chromosome	protein_coding
PVX_099135	-1.18027	0.0711487	0.380445	-0.840687	0.191719	-0.275529	-0.0336256	-0.460879	0.108904	-0.523171	0.309134	-0.402703	-0.0928068	0.224344	-1.78274	0.208831	-0.294838	phospholipid or glycerol acyltransferase, putative	Plasmodium_vivax_Sal-1	chromosome	protein_coding
PVX_099195	-0.315557	0.379798	-0.730655	2.00155	0.00213349	0.267454	-0.107604	-0.400078	-0.849015	-0.228175	-1.67629	-0.234036	0.469873	0.159926	-0.684394	0.106867	-0.394422	hypothetical protein, conserved	Plasmodium_vivax_Sal-1	chromosome	protein_coding
PVX_099215	0	0.418429	-0.687109	0.32955	-0.0833128	-0.00448871	-0.2356	-0.41263	0.333802	0.354151	0.568316	0.192634	0.315722	0.0089972	-0.734401	0.630328	0.0434437	hypothetical protein, conserved	Plasmodium_vivax_Sal-1	chromosome	protein_coding
PVX_099240	0	0.0745268	-0.993791	1.01183	-0.417843	-0.0650561	0.736867	0.0154185	0.980224	-0.883358	0.582574	1.37247	-0.624761	2.44863	2.6547	0.121002	0.809195	hypothetical protein, conserved	Plasmodium_vivax_Sal-1	chromosome	protein_coding
PVX_099355	-0.985761	0.165546	0.666434	-0.194592	0	-0.0696746	-0.734516	-0.673239	-0.43924	-0.179292	-0.722268	-0.922524	-1.17132	1.10897	-0.184244	0.151426	-0.435297	tRNA-dihydrouridine synthase A, putative	Plasmodium_vivax_Sal-1	chromosome	protein_coding
PVX_099420	0.204478	-1.17145	-1.09594	2.06926	0	0.00126877	1.12525	0.0274954	-0.361624	-0.416133	0.280667	1.62059	-0.825779	-0.708851	0.738339	0.88297	0.16444	co-chaperone Hsc20, putative	Plasmodium_vivax_Sal-1	chromosome	protein_coding
PVX_099440	0.287493	0.0540292	-0.117561	-0.144071	0.0953873	0.0350555	0.276331	-0.619532	0.147539	-0.301119	-0.296529	-0.781352	0.191082	0.484435	0.576459	0.684872	-0.0358539	ADP-ribosylation factor-like protein, putative	Plasmodium_vivax_Sal-1	chromosome	protein_coding
PVX_099495	-0.0623422	-0.0502479	-0.0728143	0.983532	-0.425605	0.0745046	-0.176887	-0.36134	0.316669	0.146784	-0.0858324	-0.200883	0.444257	0.449862	0.413677	0.253532	0.105145	hypothetical protein, conserved	Plasmodium_vivax_Sal-1	chromosome	protein_coding
PVX_099505	-0.0206348	0.0245167	0.0462182	-0.308453	0.0265495	-0.0463607	-0.942603	-0.139812	-0.0242125	0.360375	-0.228538	-1.06771	-0.892175	0.837189	-0.102863	0.493433	-0.244484	hypothetical protein, conserved	Plasmodium_vivax_Sal-1	chromosome	protein_coding
PVX_099570	0.0195193	-2.24938	-0.675619	3.38392	0	0.0956885	1.30369	1.3233	-0.744261	-0.791021	0.92504	2.78872	-0.661583	-1.4122	2.25995	0.435542	0.554627	NADPH-cytochrome p450 reductase, putative	Plasmodium_vivax_Sal-1	chromosome	protein_coding
PVX_099590	-0.085185	-1.57314	-0.361686	2.56285	0.688118	0.246191	1.21505	1.18195	-0.867405	-0.562495	0.582642	2.34504	-0.105431	-0.535518	1.84796	0.290865	0.566866	lipoate-protein ligase 2, putative	Plasmodium_vivax_Sal-1	chromosome	protein_coding
PVX_099625	-0.781632	-1.28781	0.0781712	0.917315	0	-0.214791	-0.471295	-0.473928	-1.166	-0.767432	0.0491664	1.45359	-2.02441	-0.0220881	0.809021	0.513263	-0.290375	hypothetical protein, conserved	Plasmodium_vivax_Sal-1	chromosome	protein_coding
PVX_099630	-0.71413	-0.0152218	0.971352	-0.259474	0.509579	0.0984211	0.351102	0.392159	1.34798	-0.269903	1.80296	1.15199	1.18287	-0.224537	0.494173	0.0284987	0.692088	thiamine pyrophosphokinase, putative	Plasmodium_vivax_Sal-1	chromosome	protein_coding
PVX_099680	-0.329234	-0.612702	0	0.869488	0.190043	0.0235188	-0.162732	0.217177	-0.2896	-0.021425	0.230889	-0.135224	-0.390676	-0.196368	-0.161255	0.276825	-0.101024	proline--tRNA ligase, putative	Plasmodium_vivax_Sal-1	chromosome	protein_coding
PVX_099690	0.495147	-0.645348	-0.930002	0.988693	0	-0.0183021	0.935579	0.0144513	-0.661879	-1.28244	-0.826287	-0.196819	-1.08246	-0.710922	-0.757122	0.00257299	-0.507544	thioredoxin-like protein 2, putative	Plasmodium_vivax_Sal-1	chromosome	protein_coding
PVX_099755	-0.0180285	0.15097	-0.669531	0.0983459	-0.0703457	-0.101718	-0.212939	-0.607168	-0.292422	-0.196723	-0.446945	-0.314292	0.0233534	-0.366821	-1.23813	0.0140956	-0.405787	hypothetical protein	Plasmodium_vivax_Sal-1	chromosome	protein_coding
PVX_099805	0.0321646	0	-0.225313	0.109746	-0.156364	-0.0479532	0.144867	-0.106349	-0.384502	0.00188255	0.516964	0.151454	0.674778	0.114369	-0.222277	0.485146	0.099021	fumarate hydratase, putative	Plasmodium_vivax_Sal-1	chromosome	protein_coding
PVX_099830	1.01924	0.641878	-0.395678	-0.128197	-0.106649	0.20612	0.782125	0.883411	1.62417	1.41398	1.30418	1.17062	1.34299	0.26164	0.881279	0.000155149	1.07382	cytochrome c oxidase subunit 5B, putative	Plasmodium_vivax_Sal-1	chromosome	protein_coding
PVX_099890	0.807665	-0.0224469	-1.1263	0.557901	-0.00273252	0.0428183	0.272054	-0.132144	-0.0771402	0.573211	-0.609377	-0.0277321	0.502882	-0.476495	-0.140634	0.750956	-0.0128195	serine/threonine protein kinase, putative	Plasmodium_vivax_Sal-1	chromosome	protein_coding
PVX_100530	-0.0129848	0.748144	0.148465	-0.454329	-0.574594	-0.0290597	-0.268034	-1.00868	0.0459401	0.543365	0.000678124	-0.821636	0.547485	1.02454	-0.182828	0.941657	-0.0132411	hypothetical protein	Plasmodium_vivax_Sal-1	chromosome	protein_coding
PVX_100550	-0.177949	-0.92133	-0.0985251	2.6546	0.282303	0.347821	1.39654	1.49051	-0.680016	-0.157586	0.697188	2.34062	-0.0238624	0.279974	2.05978	0.0950804	0.822572	chaperonin CPN60, mitochondrial precursor, putative	Plasmodium_vivax_Sal-1	chromosome	protein_coding
PVX_100555	-0.719835	-0.93698	0.371168	0.328791	0	-0.191371	0.848248	1.01567	0.0399814	-1.71033	1.24183	0.58797	0.163141	0.289017	0.823208	0.376118	0.366526	dihydrolipoyl dehydrogenase, mitochondrial, putative	Plasmodium_vivax_Sal-1	chromosome	protein_coding
PVX_100575	-0.906362	0.048233	-1.6288	0.671089	0.0879885	-0.34557	0.102093	-0.185493	-1.22289	-1.069	-0.68534	1.09206	-1.31041	-1.71669	0.783807	0.178603	-0.467984	hypothetical protein, conserved	Plasmodium_vivax_Sal-1	chromosome	protein_coding
PVX_100590	0.354503	-0.0600022	0.427177	-0.47324	-0.0351089	0.0426659	-0.0517981	-0.0128311	1.04562	-0.394397	0.14318	-0.808927	1.15357	1.92686	-0.968523	0.495644	0.225862	hypothetical protein, conserved	Plasmodium_vivax_Sal-1	chromosome	protein_coding
PVX_100600	-0.579011	-0.377044	0	2.08873	0.769809	0.380497	0.0238762	0.261445	-0.270666	-0.835434	-0.292015	0.943604	-0.693951	0.413773	1.47517	0.672584	0.113978	elongation factor G, putative	Plasmodium_vivax_Sal-1	chromosome	protein_coding
PVX_100680	-1.13089	0	-1.761	1.17243	0.593701	-0.225151	1.1364	-2.09435	-2.5221	-2.84766	2.29602	1.82772	0.203572	-0.821552	-0.870345	0.405354	-0.410255	hypothetical protein, conserved	Plasmodium_vivax_Sal-1	chromosome	protein_coding
PVX_100720	0	-1.51949	-0.70211	3.64143	0.319453	0.347856	1.47948	1.22987	-1.0379	-0.352468	0.773112	2.93994	-0.538569	-0.911893	2.47023	0.328247	0.672421	tetQ family GTPase, putative	Plasmodium_vivax_Sal-1	chromosome	protein_coding
PVX_100735	0.111193	-0.0504589	0.636683	-0.240445	-0.015039	0.0883866	-0.212762	-0.345918	-0.817216	-0.115553	-0.0778706	-0.197594	-0.163966	0.936053	-0.381431	0.434681	-0.152918	ATP synthase subunit beta, mitochondrial, putative	Plasmodium_vivax_Sal-1	chromosome	protein_coding
PVX_100800	-0.165936	0	-1.01703	1.15446	0.0388503	0.00206971	0.939435	0.339196	-0.803075	0.149405	-1.01002	0.593022	-0.415958	0.359179	0.680311	0.954516	0.0923886	SUMO-activating enzyme subunit 2, putative	Plasmodium_vivax_Sal-1	chromosome	protein_coding
PVX_100850	-0.0271234	0.315844	-0.761088	-0.0700842	0.00193005	-0.108104	-0.21596	-0.118168	-0.00906258	0.099823	0.347341	0.266629	0.143858	-0.943884	-0.417331	0.614224	-0.0940838	COPI associated protein, putative	Plasmodium_vivax_Sal-1	chromosome	protein_coding
PVX_100905	-0.0530831	0.671235	0.00499165	-0.341267	-1.09108	-0.161841	-0.579848	-0.956472	-0.64417	-0.947659	0.220882	0.407029	-0.784667	0.590802	-0.35876	0.207244	-0.339207	50S ribosomal protein L23, putative	Plasmodium_vivax_Sal-1	chromosome	protein_coding
PVX_100925	0	-1.89122	-0.655462	4.43643	1.29683	0.637317	2.11926	1.58712	-1.15039	-0.88432	0.71928	3.45101	-0.528205	-1.14325	3.27201	0.359593	0.826945	DNA gyrase subunit B, putative	Plasmodium_vivax_Sal-1	chromosome	protein_coding
PVX_100930	-0.0635918	1.23078	0.349442	-0.525558	-0.640899	0.0700349	-0.904829	0.379926	0.114627	0.0297584	-0.0296788	-0.103473	-0.311297	1.14903	0.800744	0.190228	0.124979	hydroxyethylthiazole kinase, putative	Plasmodium_vivax_Sal-1	chromosome	protein_coding
PVX_100950	-0.623663	-0.469016	0.575587	0.193719	0	-0.0646746	1.00129	-0.709418	-1.54528	0.554139	0.0894241	0.0236568	-0.742667	-1.34649	0.186704	0.150251	-0.276516	3-hydroxyisobutyryl-coenzyme A hydrolase, putative	Plasmodium_vivax_Sal-1	chromosome	protein_coding
PVX_100975	0	-0.268807	-0.393956	3.14725	1.23489	0.743876	1.36009	1.31983	-0.165736	0.096405	1.69202	2.81852	0.2273	-0.0532861	2.57849	0.0415953	1.09707	hypothetical protein, conserved	Plasmodium_vivax_Sal-1	chromosome	protein_coding
PVX_101035	-0.17609	-0.339353	1.00148	0.204849	0	0.138178	2.39882	0.00398159	2.59083	0.0648809	-0.108254	-0.120367	-0.646525	3.16855	-0.352817	0.298421	0.777677	40S ribosomal protein S17, putative	Plasmodium_vivax_Sal-1	chromosome	protein_coding
PVX_101100	0	-0.877001	-0.172705	2.88811	0.172952	0.402272	1.2716	1.07097	-0.956894	-0.318729	1.14406	2.95234	-0.725677	-0.662552	2.03914	0.304867	0.646028	glucose inhibited division protein a homologue, putative	Plasmodium_vivax_Sal-1	chromosome	protein_coding
PVX_101140	0.391597	0	0.342364	-0.729701	-0.507866	-0.100721	-0.449466	-0.409646	0.232161	-0.454765	0.493754	0.709937	-0.298999	0.925755	-0.338164	0.59985	0.0456185	hypothetical protein, conserved	Plasmodium_vivax_Sal-1	chromosome	protein_coding
PVX_101165	-0.55321	0.345655	-0.720327	-0.297003	0.906782	-0.0636204	-0.201586	0.57458	0.833983	-0.900482	0.166733	-0.551512	0.642635	-1.50726	1.19492	0.870085	0.0280019	50S ribosomal protein L3, putative	Plasmodium_vivax_Sal-1	chromosome	protein_coding
PVX_101220	0.45988	1.22307	-0.232034	-0.840015	0	0.12218	0.0401247	0.280169	-0.364439	-0.627204	-0.43692	0.500149	-0.984291	-1.5436	-0.575972	0.0810898	-0.412442	hypothetical protein, conserved	Plasmodium_vivax_Sal-1	chromosome	protein_coding
PVX_101330	-0.115017	-0.0185715	-0.0095756	0.850108	0.792715	0.299932	0.600694	0.141982	0.354816	-0.878279	1.38314	1.72361	1.10813	-0.728055	2.02403	0.141133	0.636674	hypothetical protein, conserved	Plasmodium_vivax_Sal-1	chromosome	protein_coding
PVX_101362	0.0157137	-0.047565	0.405306	-1.19963	0.0657406	-0.152088	-0.0106378	-0.582728	-0.787915	0.11836	0.772164	-0.440449	-0.771165	0.0850589	-0.386457	0.230903	-0.222641	cutA, putative	Plasmodium_vivax_Sal-1	chromosome	protein_coding
PVX_101390	2.21715	-1.40734	-0.338101	2.43777	0	0.581894	1.66051	0.473323	-1.42346	1.58023	-0.895448	1.45366	3.77339	2.63789	1.4579	0.105079	1.19089	dimethyladenosine transferase, putative	Plasmodium_vivax_Sal-1	chromosome	protein_coding
PVX_101420	0	-0.631416	-0.291886	2.47647	0.622179	0.43507	0.771868	0.829979	0.0389233	-0.208352	0.440986	2.03213	-0.161061	0.378386	1.53122	0.070549	0.628231	AP-3 complex subunit sigma, putative	Plasmodium_vivax_Sal-1	chromosome	protein_coding
PVX_101460	-0.47594	0	0.0472121	0.00491667	-0.55468	-0.195698	-0.926686	0.500573	-0.392366	-0.158478	1.31958	2.84398	-0.627486	0.51785	-0.232566	0.282881	0.316045	hypothetical protein, conserved	Plasmodium_vivax_Sal-1	chromosome	protein_coding
PVX_101475	-0.356057	0	-0.534668	1.55748	0.375425	0.208436	0.387022	0.641818	-0.502607	-0.839172	0.824667	0.720595	0.429035	-0.127757	0.0188556	0.520613	0.172495	tryptophan--tRNA ligase, putative	Plasmodium_vivax_Sal-1	chromosome	protein_coding
PVX_101580	-1.19482	0	0.665311	0.760134	-0.302083	-0.0142922	-0.882505	0.16441	0.0653567	-0.597642	0.249945	0.012946	1.16594	1.71993	0.0955346	0.206945	0.221546	Pv-fam-d protein	Plasmodium_vivax_Sal-1	chromosome	protein_coding
PVX_110840	0.236918	-1.86832	-1.04261	3.1996	0	0.105116	1.29008	1.38487	-0.711293	-0.480584	0.681994	2.37436	-1.28683	-1.43167	2.02	0.566392	0.426771	Plasmodium exported protein, unknown function	Plasmodium_vivax_Sal-1	chromosome	protein_coding
PVX_110860	-0.132585	-0.0356774	-2.50729	0.622138	1.07712	-0.195258	-0.80838	-0.532293	-1.70134	-0.717675	-1.09682	-0.674669	-0.766204	-1.16925	-1.6889	0.000337977	-1.01728	hypothetical protein	Plasmodium_vivax_Sal-1	chromosome	protein_coding
PVX_110930	0.129619	0.669408	0.243758	-0.171689	-0.210339	0.132151	-0.655251	0.425026	1.39487	-0.297984	0.374351	-0.610404	0.63758	0.296101	1.15862	0.117628	0.302545	hypothetical protein, conserved	Plasmodium_vivax_Sal-1	chromosome	protein_coding
PVX_110985	-1.26323	-0.79612	1.34998	0.521898	0	-0.0374954	-1.35866	-0.719994	-1.13625	-0.59297	-0.0498495	0.899303	-1.63427	0.0356212	0.574033	0.313598	-0.442559	hypothetical protein, conserved	Plasmodium_vivax_Sal-1	chromosome	protein_coding
PVX_110995	0.0316159	-0.146343	0.59567	-0.773049	-0.182406	-0.0949025	0.00791753	-0.0653483	0.449665	0.0989045	0.86492	-0.105437	-0.359505	0.526291	-0.00371683	0.256853	0.157077	translation initiation factor IF-3, putative	Plasmodium_vivax_Sal-1	chromosome	protein_coding
PVX_111005	-0.728987	-1.51528	0.42131	0	0.21293	-0.322005	-1.73875	-1.99966	-1.65971	-2.51214	-0.466968	-0.19079	-0.416404	0.131478	1.15748	0.12787	-0.855051	flavoprotein subunit of succinate dehydrogenase, putative	Plasmodium_vivax_Sal-1	chromosome	protein_coding
PVX_111075	-0.999687	-0.136101	0	0.749615	1.28882	0.18053	-0.387508	-0.98654	-0.941257	-0.444036	-0.987946	0.588585	-1.99602	-1.51931	-0.950388	0.0118713	-0.847158	hypothetical protein, conserved	Plasmodium_vivax_Sal-1	chromosome	protein_coding
PVX_111110	-0.10558	0.334118	-0.227027	0.0264683	0	0.00559578	-0.130484	0.240803	0.775506	0.359469	0.960873	0.0646768	0.202448	0.673401	-0.340616	0.0435765	0.311786	hypothetical protein, conserved	Plasmodium_vivax_Sal-1	chromosome	protein_coding
PVX_111125	-0.0596104	0.384758	0.975017	-0.632105	-0.175831	0.0984457	-0.163173	-0.505059	0.888322	-0.157512	0.0363708	-0.432028	0.342531	1.11671	-0.846732	0.826586	0.0310479	ribosome maturation factor RimM, putative	Plasmodium_vivax_Sal-1	chromosome	protein_coding
PVX_111190	0.0430222	0.0824919	-1.48722	-0.0598567	0.0244838	-0.279415	-0.41513	-0.954675	-0.748376	-0.60127	-0.437859	-1.32109	-0.48798	-0.659874	-1.97102	0.00175499	-0.844141	RNA methyltransferase, putative	Plasmodium_vivax_Sal-1	chromosome	protein_coding
PVX_111235	-0.72832	0.309894	0	-0.123914	0.844577	0.0604475	0.560771	-1.49528	-0.0139546	-0.0303016	0.736828	-0.211843	0.31453	-0.364259	0.331934	0.708759	-0.0190642	Secretory protein, putative	Plasmodium_vivax_Sal-1	chromosome	protein_coding
PVX_111240	0	-0.630691	-1.7193	1.18431	0.0848961	-0.216157	0.63784	0.205512	-0.837255	-0.565429	0.785821	0.991669	-1.22984	-2.91532	1.18913	0.562736	-0.193097	hypothetical protein, conserved	Plasmodium_vivax_Sal-1	chromosome	protein_coding
PVX_111260	-1.15967	-0.168342	0.277589	0.739462	-0.72252	-0.206697	-0.709708	-0.401448	-1.24757	-0.377886	-0.668856	-0.338437	-1.75466	-0.200912	-0.792446	0.00642457	-0.721324	hypothetical protein, conserved	Plasmodium_vivax_Sal-1	chromosome	protein_coding
PVX_111285	0.643642	1.061	-0.166443	-0.109791	-0.0243834	0.280806	0.154665	0.0537937	0.654645	0.392223	0.625794	0.291737	0.0143806	0.740138	0.420654	0.00417107	0.372003	hypothetical protein, conserved	Plasmodium_vivax_Sal-1	chromosome	protein_coding
PVX_111330	-0.369628	-0.52045	1.28854	-0.0507853	0.436547	0.156844	-0.824233	-0.225082	-0.276837	0.202456	-0.493806	-0.586408	-0.692513	1.75349	0.446875	0.956546	-0.07734	60S ribosomal protein L3, putative	Plasmodium_vivax_Sal-1	chromosome	protein_coding
PVX_111335	0.143751	-0.691495	0	1.14632	-0.0971436	0.100286	0.164241	-1.22719	-0.356539	-0.776666	-0.0364578	0.14752	-0.203946	-0.349624	0.51729	0.177883	-0.235708	centrin-3, putative	Plasmodium_vivax_Sal-1	chromosome	protein_coding
PVX_111345	0.282473	0.662772	-0.758967	-0.183863	0	0.000482979	0.254855	0.188433	0.1782	0.229537	0.616751	0.604096	-0.160408	-1.21879	-1.02971	0.772471	-0.0374473	hypothetical protein, conserved	Plasmodium_vivax_Sal-1	chromosome	protein_coding
PVX_111400	0.569067	0.288572	-0.0286385	-1.36272	-0.212204	-0.149184	-1.06061	-0.404449	-0.998654	-0.03651	0.207901	-0.198059	-1.16943	-0.356429	-0.444011	0.0352346	-0.495584	hypothetical protein, conserved	Plasmodium_vivax_Sal-1	chromosome	protein_coding
PVX_111420	-0.130346	0.303418	0.0642257	0.147523	-0.23125	0.0307142	-0.17038	-0.298371	-0.288874	-0.322398	0.231597	-0.859091	-0.321925	-0.0839987	-0.937712	0.0321291	-0.339017	hypothetical protein	Plasmodium_vivax_Sal-1	chromosome	protein_coding
PVX_111425	-0.0465274	-0.0136952	-0.444706	0.71547	0.465742	0.135257	-0.197239	-0.300288	-0.745698	-0.162235	0.387575	0.38551	-0.359305	-0.0747843	0.667161	0.883466	-0.0443671	hypothetical protein	Plasmodium_vivax_Sal-1	chromosome	protein_coding
PVX_111450	-0.120494	0	-0.0997376	0.0801597	0.396492	0.0512841	0.473651	-0.0624266	-0.102926	-0.194172	0.86679	0.872152	-1.61621	-1.54154	0.917626	0.774395	-0.0430059	hypothetical protein	Plasmodium_vivax_Sal-1	chromosome	protein_coding
PVX_111455	0.238539	-1.17143	0.899214	0.0207507	-0.38809	-0.080204	-0.168824	-0.159086	-0.738771	-0.100657	-0.538645	-0.424105	-0.197827	0.614714	0.0701675	0.248708	-0.182559	glutamine--fructose-6-phosphate aminotransferase [isomerizing], putative	Plasmodium_vivax_Sal-1	chromosome	protein_coding
PVX_111475	0.459716	0	-0.836612	0.495396	-0.348931	-0.0460861	0.0545402	-1.18741	-0.376123	0.588519	-1.02437	1.54212	-0.481036	0.393182	-0.0726485	0.815193	-0.0625795	hypothetical protein, conserved	Plasmodium_vivax_Sal-1	chromosome	protein_coding
PVX_111480	-0.465711	0	0.210514	1.79262	-0.161198	0.275245	1.80059	-1.30379	2.01242	-0.12315	-1.00518	-0.440491	-0.631238	2.66679	-0.0804982	0.794588	0.321716	RAP protein, putative	Plasmodium_vivax_Sal-1	chromosome	protein_coding
PVX_111485	-0.207298	-0.807288	1.04028	0.505183	0.00366767	0.106909	-0.413284	-0.725535	-0.929495	-0.0464536	-0.542706	-0.459926	-1.14934	1.34421	-0.849996	0.175133	-0.41917	hypothetical protein, conserved	Plasmodium_vivax_Sal-1	chromosome	protein_coding
PVX_111500	-0.277205	1.35988	-0.0438893	1.0711	-0.674762	0.287025	0.451278	0.257047	0.137861	-0.375654	1.10446	0.932335	-0.854731	-0.18494	0.241623	0.514651	0.18992	RNA-binding protein, putative	Plasmodium_vivax_Sal-1	chromosome	protein_coding
PVX_111515	-0.121192	0.699485	-0.0748879	0.00823742	-0.417314	0.0188659	-0.238633	-0.237497	0.471464	0.442206	0.531042	0.347706	-0.71569	-0.531971	-2.20304	0.495208	-0.237158	hypothetical protein, conserved	Plasmodium_vivax_Sal-1	chromosome	protein_coding
PVX_111575	-0.137088	0.929287	1.9977	-0.567063	-0.369544	0.370658	-0.330346	-0.0848571	-0.582421	0.637634	-1.66572	0.628798	-1.67884	2.63321	1.01922	0.830681	0.0640751	4-hydroxy-3-methylbut-2-en-1-yl diphosphate synthase, putative	Plasmodium_vivax_Sal-1	chromosome	protein_coding
PVX_113280	0.234237	-1.06879	-0.99279	2.71784	0	0.178099	1.73668	0.572025	-0.769648	-0.154976	0.821708	1.85013	-0.903238	-0.860702	0.652277	0.678835	0.32714	liver merozoite formation protein, putative	Plasmodium_vivax_Sal-1	chromosome	protein_coding
PVX_113330	-0.589597	-0.0214466	1.51016	0.357258	-0.0251627	0.246242	0.692672	-0.155239	0.995765	0.0328667	-0.1235	1.05777	-0.342446	1.55059	0.385429	0.12691	0.454879	dihydroorotate dehydrogenase, mitochondrial precursor, putative	Plasmodium_vivax_Sal-1	chromosome	protein_coding
PVX_113340	-0.568008	0.282803	0.232598	-0.520359	0.0191952	-0.110754	1.04993	0.225391	0.42511	0.347835	1.66465	0.0793924	0.286829	-0.766546	-1.31783	0.715595	0.22164	cation/H+ antiporter, putative	Plasmodium_vivax_Sal-1	chromosome	protein_coding
PVX_113350	0.0662142	-0.457362	0.348121	-0.385601	0.258107	-0.0341041	0.0977812	-1.09861	-2.996	-1.33248	-1.59798	-1.55542	-1.22585	0.298422	0.195809	0.0165025	-1.02381	phenylalanine--tRNA ligase, putative	Plasmodium_vivax_Sal-1	chromosome	protein_coding
PVX_113375	0.276434	-0.0473894	-0.0283035	0.230094	-0.11074	0.0640191	-0.178881	-0.719889	-0.489169	0.453688	0.13515	-0.301838	-0.485615	-0.70824	-0.539569	0.0592828	-0.314929	mitochondrial ribosomal protein L41, putative	Plasmodium_vivax_Sal-1	chromosome	protein_coding
PVX_113400	0.138823	0.295012	-0.251427	0	0.0309545	0.0426726	-0.0425564	-0.208792	-0.225093	-0.220687	0.84604	-0.903548	-0.153571	-0.838723	-1.2979	0.14663	-0.338314	glyoxalase I, putative	Plasmodium_vivax_Sal-1	chromosome	protein_coding
PVX_113415	-0.55474	-0.584928	0.252694	0.0419345	0	-0.169008	-0.23713	-0.398326	-0.706747	-0.40952	0.429106	0.106771	-0.273757	0.24827	0.555902	0.737188	-0.0761589	50S ribosomal protein L24, putative	Plasmodium_vivax_Sal-1	chromosome	protein_coding
PVX_113430	0.0309494	0.22916	-0.476691	0.649127	-0.228446	0.0408197	-0.00590563	0.251111	-0.12754	0.178898	0.203884	0.399475	-0.04883	-0.36665	-0.358516	0.875478	0.0139918	hypothetical protein, conserved	Plasmodium_vivax_Sal-1	chromosome	protein_coding
PVX_113465	0.0727885	-0.256871	-0.553016	0.306659	0.598436	0.0335991	0.257221	-0.234618	-0.0808613	0.200241	-0.450835	-1.02685	-0.0117035	-0.744505	-0.366726	0.0479005	-0.273182	long chain polyunsaturated fatty acid elongation enzyme, putative	Plasmodium_vivax_Sal-1	chromosome	protein_coding
PVX_113540	0.208092	0	-0.269884	2.36465	-0.285298	0.403511	0.437569	-1.34233	-0.307661	0.0157056	2.20637	-0.323248	-0.240973	1.71502	0.0383708	0.609205	0.244314	para-hydroxybenzoate--polyprenyltransferase, putative	Plasmodium_vivax_Sal-1	chromosome	protein_coding
PVX_113580	0.291758	-0.631174	-0.203373	3.16199	-0.151156	0.493609	1.60086	1.08138	-0.34274	-0.00937486	0.276026	2.29858	-0.271998	-0.366906	1.89595	0.171634	0.684643	hypothetical protein, conserved	Plasmodium_vivax_Sal-1	chromosome	protein_coding
PVX_113650	-0.827793	-1.31543	0.259265	0.837858	0	-0.20922	-0.119059	0.0154884	-1.67689	-0.505362	-0.792795	1.62058	-1.48372	0.0232905	0.190651	0.40864	-0.30309	50S ribosomal protein L19, putative	Plasmodium_vivax_Sal-1	chromosome	protein_coding
PVX_113665	0.101721	0.457092	-1.13644	0.00476093	-0.480811	-0.210735	-0.110066	0.180493	0.222221	0.481708	0.89522	0.0171291	0.750272	-0.98388	0.671541	0.225476	0.236071	histone H3, putative	Plasmodium_vivax_Sal-1	chromosome	protein_coding
PVX_113690	-0.981627	0.389079	-0.575449	0.428864	0.310054	-0.0858156	0.20131	-0.030443	-0.415764	-0.0823608	-0.194358	1.1649	0.938544	0.0754818	1.5446	0.189046	0.355768	hypothetical protein, conserved	Plasmodium_vivax_Sal-1	chromosome	protein_coding
PVX_113695	0.0753589	-0.481968	-0.210074	0.932967	0	0.0632566	0.534782	0.72594	0.325881	0.302461	1.58568	0.952649	0.682039	1.20587	1.26318	0.000952663	0.842054	transcription factor with AP2 domain(s), putative	Plasmodium_vivax_Sal-1	chromosome	protein_coding
PVX_113705	0.196659	-0.0571071	0.199707	-0.0186035	-0.542669	-0.0444026	-0.495951	-0.0858517	0.182183	0.321412	0.0854267	-0.529424	0.17978	0.971716	-0.0727482	0.412136	0.061838	hypothetical protein, conserved	Plasmodium_vivax_Sal-1	chromosome	protein_coding
PVX_113790	0.258193	-0.0349985	0.332291	-0.287692	-0.166377	0.0202834	-0.800074	-0.389861	-0.210029	-0.50957	-0.441685	-0.584071	0.0499982	0.891169	0.174293	0.486819	-0.202203	hypothetical protein, conserved	Plasmodium_vivax_Sal-1	chromosome	protein_coding
PVX_113860	-0.169553	-0.467693	0.750896	-0.0188519	0.0968919	0.038338	-0.334026	0.0340638	-0.216097	-0.147203	0.00102215	-0.0123438	-0.426427	0.516953	-0.273009	0.533801	-0.0952296	60S ribosomal protein L19, putative	Plasmodium_vivax_Sal-1	chromosome	protein_coding
PVX_113890	0.214016	-0.688475	-0.241796	2.18761	0.37362	0.368995	1.01122	0.311595	-0.572512	-0.22119	0.903656	2.05626	-0.174604	-0.0683339	1.94747	0.187113	0.577062	enoyl-acyl carrier protein reductase	Plasmodium_vivax_Sal-1	chromosome	protein_coding
PVX_113955	-0.400339	-0.76421	0.630238	0.604579	0	0.0140535	-0.470161	0.5667	-0.143408	-0.058526	0.707546	1.50211	0.0536852	0.842829	1.82192	0.0355513	0.535854	hypothetical protein, conserved	Plasmodium_vivax_Sal-1	chromosome	protein_coding
PVX_113980	0	-0.688401	-0.181221	3.26347	1.11076	0.700922	0.689593	3.67489	-0.657013	-0.413644	0.323877	2.1588	-0.439483	0.0456824	1.64786	0.190623	0.781174	malate:quinone oxidoreductase, putative	Plasmodium_vivax_Sal-1	chromosome	protein_coding
PVX_114020	0.236015	0.30502	0	-0.826268	-0.190767	-0.0951999	-0.114448	-0.535388	-0.435579	-0.0975157	0.277751	-0.856619	-0.311277	-0.780472	-0.159284	0.0288634	-0.334759	histone H3 variant, putative	Plasmodium_vivax_Sal-1	chromosome	protein_coding
PVX_114065	0.0112536	-0.580304	-0.411461	1.83257	0.0245283	0.175318	0.903986	0.0883055	-0.959	-0.293106	0.232782	1.69764	-0.744042	0.0641499	1.18879	0.633076	0.242167	hypothetical protein, conserved	Plasmodium_vivax_Sal-1	chromosome	protein_coding
PVX_114130	-0.281094	1.76733	-0.30608	-0.0625294	0	0.223526	-0.094593	-0.212137	0.295032	0.664075	0.309801	0.376216	-0.0169795	-0.323389	-0.0313616	0.296812	0.107407	hypothetical protein, conserved	Plasmodium_vivax_Sal-1	chromosome	protein_coding
PVX_114200	0	-0.499945	0.0816441	2.75497	-0.25209	0.416916	1.15057	0.701884	-1.21379	-0.542489	0.373026	2.03171	-0.811281	-1.64271	1.27988	0.962617	0.147422	hypothetical protein, conserved	Plasmodium_vivax_Sal-1	chromosome	protein_coding
PVX_114235	0	-1.49918	-0.477471	1.05472	0.273576	-0.129669	0.125826	0.365004	-0.978896	0.0577092	-0.352984	1.21447	-0.156481	-1.01107	1.16371	0.903988	0.0474766	hypothetical protein, conserved	Plasmodium_vivax_Sal-1	chromosome	protein_coding
PVX_114300	-1.50809	0.115464	0	-1.5796	0.505278	-0.493388	-2.45746	-2.00568	-2.10861	-1.8943	-0.906289	-2.15573	-2.31133	-0.885386	-0.476552	0.000403465	-1.68904	ATP-dependent DEAD box helicase, putative	Plasmodium_vivax_Sal-1	chromosome	protein_coding
PVX_114370	0.404195	-0.949946	-1.41343	0.974125	0	-0.197011	0.278141	-0.959667	-1.75859	0.0993895	-0.62707	0.031652	-0.366086	-1.04826	0.254031	0.0596527	-0.455163	DNA polymerase 1, putative	Plasmodium_vivax_Sal-1	chromosome	protein_coding
PVX_114390	0.0589711	-0.248981	0.00555697	-0.038628	0.0470439	-0.0352073	0.0259537	-0.159154	-0.0443723	0.119209	0.232841	0.303603	-0.0602315	0.0362242	-0.00306816	0.367361	0.0501116	hypothetical protein, conserved	Plasmodium_vivax_Sal-1	chromosome	protein_coding
PVX_114410	-0.182204	0.779807	1.74392	-0.0940208	0	0.449501	-0.598907	-0.5272	0.226283	0.958078	-0.230059	-0.310498	-1.09697	2.08027	0.392076	0.609159	0.09923	oxidoreductase, short-chain dehydrogenase family, putative	Plasmodium_vivax_Sal-1	chromosome	protein_coding
PVX_114435	-0.730605	0.348165	1.14419	0	-0.669176	0.0185146	0.129415	-0.141893	0.154738	0.911238	0.337862	0.528336	-0.622356	1.78221	-0.886006	0.420153	0.243727	hypothetical protein, conserved	Plasmodium_vivax_Sal-1	chromosome	protein_coding
PVX_114440	-0.359903	-0.960729	0	0.751145	0.00165081	-0.113567	0.412559	0.578918	-0.0122051	0.120605	0.797644	0.320892	0.438851	0.34957	0.0951176	0.00963787	0.344661	hypothetical protein, conserved	Plasmodium_vivax_Sal-1	chromosome	protein_coding
PVX_114560	0.207015	-1.55325	-0.952179	2.76781	0	0.093878	1.26419	1.39184	-0.452627	-0.454763	0.630868	2.09404	-0.801469	-0.59224	1.82138	0.312885	0.544579	DNAJ domain protein, putative	Plasmodium_vivax_Sal-1	chromosome	protein_coding
PVX_114835	0	-1.15156	-0.556973	3.51369	0.651122	0.491256	1.62679	1.26776	-0.882556	-0.395016	0.823774	2.87824	-0.630308	-0.713762	2.3811	0.295117	0.706224	glutamate--tRNA ligase, putative	Plasmodium_vivax_Sal-1	chromosome	protein_coding
PVX_114890	0.17902	0.314882	0.0500353	-0.182928	-0.287076	0.0147868	-0.0606705	-0.0290832	0.671427	0.568878	0.38276	0.326704	0.285386	0.219608	-0.416692	0.0776669	0.21648	rhomboid protease ROM7, putative	Plasmodium_vivax_Sal-1	chromosome	protein_coding
PVX_114905	0.196874	0	-0.990397	0.26122	-0.149176	-0.136296	-0.961746	-0.419785	-1.12568	-0.303437	-1.03691	-1.3963	-0.331852	0.0325513	0.0470658	0.0222015	-0.610677	hypothetical protein, conserved	Plasmodium_vivax_Sal-1	chromosome	protein_coding
PVX_114910	0.18928	-0.0469925	-0.567847	0.671467	-0.0380388	0.0415738	-0.542236	0.792425	0.106365	0.650406	0.556015	-0.0902959	0.50023	1.20522	0.227807	0.0115745	0.378437	40S ribosomal protein S15, putative	Plasmodium_vivax_Sal-1	chromosome	protein_coding
PVX_114970	0.166694	-0.244833	0	-0.916184	0.257494	-0.147366	-0.364327	-0.411393	-0.89749	0.108452	0.0910602	-0.980125	0.454112	-0.538278	-1.12174	0.0843796	-0.406636	hypothetical protein, conserved	Plasmodium_vivax_Sal-1	chromosome	protein_coding
PVX_115040	0	0.393026	-0.0583949	0.0896444	-0.693789	-0.0539028	0.486888	0.36699	0.310682	0.506139	0.891994	-1.66194	-1.12514	0.441713	-1.33799	0.586858	-0.124517	iron-sulfur assembly protein, putative	Plasmodium_vivax_Sal-1	chromosome	protein_coding
PVX_115045	-0.156615	-0.198102	0	1.23093	0.299152	0.235073	0.610899	0.468113	-0.773689	-0.141519	0.775191	1.05988	-0.0142369	0.151711	1.1073	0.194397	0.360405	cytochrome c oxidase subunit 2a, putative	Plasmodium_vivax_Sal-1	chromosome	protein_coding
PVX_115215	-0.177661	0.223924	0.564873	-0.270626	0.030594	0.0742208	0.613305	0.211334	0.668681	0.809887	1.53583	0.67324	0.352846	0.0256894	-0.180451	0.0307718	0.523374	50S ribosomal protein L17, putative	Plasmodium_vivax_Sal-1	chromosome	protein_coding
PVX_115235	-0.869527	-0.123301	0	1.35096	0.302979	0.132222	-0.661516	0.314339	-0.76914	-0.760775	0.109117	0.828656	-0.48055	-0.527594	1.36708	0.971973	-0.064487	glycine cleavage system T protein, putative	Plasmodium_vivax_Sal-1	chromosome	protein_coding
PVX_115270	-0.113637	0.396465	0.297751	-0.0164085	-0.543518	0.00413054	-1.24791	-0.87444	-1.62106	-0.441346	-1.24451	-0.568873	-0.958099	-0.310327	-0.610641	0.00108694	-0.875245	hypothetical protein, conserved	Plasmodium_vivax_Sal-1	chromosome	protein_coding
PVX_115340	-0.404627	1.03621	0	0.403995	-0.194203	0.168275	-0.0591879	-0.599605	0.147944	-0.852586	-0.076257	-0.0351753	-0.550559	-0.299212	-0.993288	0.0257182	-0.368658	ribosome biogenesis protein MRT4, putative	Plasmodium_vivax_Sal-1	chromosome	protein_coding
PVX_116620	0.0180581	-0.361048	0.11131	0.623153	-0.35427	0.00744043	0.188539	0.229573	0.179554	0.00881291	0.419757	0.120759	-0.120163	1.14581	0.251488	0.0796498	0.269348	phosphoribosylpyrophosphate synthetase, putative	Plasmodium_vivax_Sal-1	chromosome	protein_coding
PVX_116715	0.0308359	-0.0595001	-0.44714	0.119939	0.351368	-0.000899506	-0.122845	1.12682	0.347733	0.247114	-0.505875	-0.947881	-0.57448	1.26291	0.896822	0.459502	0.192258	60S ribosomal protein L9, putative	Plasmodium_vivax_Sal-1	chromosome	protein_coding
PVX_116845	-0.159528	-0.514505	1.62878	0	1.80572	0.552092	-2.26241	-0.154366	-3.51276	-3.72412	0.359052	-2.41459	-0.697749	-3.58387	-0.0973034	0.0272893	-1.78757	DNA-directed RNA polymerase, alpha subunit, putative	Plasmodium_vivax_Sal-1	chromosome	protein_coding
PVX_116860	0.0762617	-0.481371	-0.0913802	0.62263	-0.0832918	0.0085697	-0.536469	-0.168309	-1.02887	-0.318848	-0.126328	-0.0593278	-0.1824	0.26108	0.281095	0.282651	-0.208709	M1-family alanyl aminopeptidase, putative	Plasmodium_vivax_Sal-1	chromosome	protein_coding
PVX_116894	0.055052	0.448991	0.334571	-0.537499	0.0442812	0.0690791	0.528611	0.465939	0.415458	0.613273	1.59519	0.413214	0.614788	-0.821048	-0.335117	0.184875	0.387812	conserved Plasmodium protein, unknown function	Plasmodium_vivax_Sal-1	chromosome	protein_coding
PVX_116905	0.339323	0.0428641	-0.224812	0.473974	-0.31957	0.0623557	-1.41937	0.242313	-0.761873	-0.296134	-1.11092	-0.13803	-0.873117	0.665045	-0.582141	0.135396	-0.474914	hypothetical protein, conserved	Plasmodium_vivax_Sal-1	chromosome	protein_coding
PVX_116940	0.0459447	0.552803	0.259097	-0.557906	-0.420435	-0.0240994	-0.314748	0.494641	0.299186	0.928384	0.534192	-0.262001	0.226147	1.3214	1.20132	0.0160478	0.492058	hypothetical protein, conserved	Plasmodium_vivax_Sal-1	chromosome	protein_coding
PVX_117015	0.740769	-0.847614	0.00655346	-1.66975	0.125402	-0.328927	-1.39462	-1.08556	-0.711891	-0.0771811	0.264612	0.139915	-0.355899	-1.257	-0.646722	0.0496004	-0.569371	translation initiation factor IF-1, putative	Plasmodium_vivax_Sal-1	chromosome	protein_coding
PVX_117192	-0.676421	-0.758542	0.503249	0.0541485	0.23363	-0.128787	-1.08009	-0.857666	-1.57721	-0.806488	-1.06528	-1.2561	0.194626	1.01888	-0.799569	0.067954	-0.6921	conserved Plasmodium protein, unknown function	Plasmodium_vivax_Sal-1	chromosome	protein_coding
PVX_117215	-0.316425	-0.272554	1.04536	0.0916552	0.165607	0.142729	-0.357187	-0.26087	0.521558	0.237539	-0.807104	0.0959504	-0.11897	0.826272	0.14325	0.663368	0.0311597	ATP-dependent zinc metalloprotease FTSH, putative	Plasmodium_vivax_Sal-1	chromosome	protein_coding
PVX_117260	0	-0.0355824	0.123831	0.596172	-0.289153	0.0790536	0.988521	0.335898	1.54099	1.11902	1.34483	0.593873	1.13502	-0.287277	0.0531914	0.0163286	0.758229	hypothetical protein, conserved	Plasmodium_vivax_Sal-1	chromosome	protein_coding
PVX_117360	-0.58674	-0.305569	0.0641713	2.68083	0	0.370539	0.84003	0.255929	-1.22001	0.710792	0.99595	1.95929	-0.572194	-0.649073	1.63023	0.366519	0.438993	valine--tRNA ligase, putative	Plasmodium_vivax_Sal-1	chromosome	protein_coding
PVX_117365	-0.15556	0.361154	-0.503684	-0.238863	0.345217	-0.0383471	0.12766	0.301283	0.807491	-0.404569	0.661945	0.317562	0.555876	-0.800292	0.64576	0.236415	0.245857	hypothetical protein	Plasmodium_vivax_Sal-1	chromosome	protein_coding
PVX_117410	0	-1.07939	-0.160361	3.67706	0.928897	0.673241	1.90782	1.28762	-0.626529	0.0230072	1.19089	3.1576	-0.15568	-0.33058	2.84153	0.115755	1.03285	30S ribosomal protein S10, putative	Plasmodium_vivax_Sal-1	chromosome	protein_coding
PVX_117420	-0.320246	0.58039	0.596686	-0.443922	0.0116198	0.0849056	0.0875126	-0.547531	0.119932	0.766248	0.674792	0.0288032	0.277149	0.512485	-0.0862116	0.198737	0.203687	60S ribosomal protein L27, putative	Plasmodium_vivax_Sal-1	chromosome	protein_coding
PVX_117440	-0.0174425	0.414111	0.218204	-0.138864	-0.211749	0.0528519	-0.291533	-0.217895	-0.0297379	0.28086	0.563107	-0.187423	0.406963	1.08761	-0.0762661	0.194109	0.170632	60S ribosomal protein L29, putative	Plasmodium_vivax_Sal-1	chromosome	protein_coding
PVX_117475	-0.387957	0.46516	0.261565	-0.700262	-0.369433	-0.146185	-0.47169	-1.09571	-0.123221	0.380418	-0.288267	-0.0262909	-0.890746	-0.0382838	-0.442461	0.107552	-0.332917	hypothetical protein, conserved	Plasmodium_vivax_Sal-1	chromosome	protein_coding
PVX_117485	0.116732	-1.12221	-0.442893	3.01276	0.302413	0.37336	1.37176	1.43378	-0.460586	-0.2618	1.02003	2.51288	-0.774567	-0.599852	2.10498	0.220871	0.705181	hypothetical protein, conserved	Plasmodium_vivax_Sal-1	chromosome	protein_coding
PVX_117620	-0.389071	-0.0284426	0.671759	-0.551493	-0.0373692	-0.0669233	-0.355938	-0.126386	-0.358063	0.328595	0.469151	-0.431694	1.81386	-0.628447	0.0495677	0.625575	0.0845157	conserved protein, unknown function	Plasmodium_vivax_Sal-1	chromosome	protein_coding
PVX_117635	-1.11341	0.772002	-0.379763	0.37656	0.140751	-0.0407727	-0.599552	-0.691388	1.03539	-1.61025	0.590456	0.964693	0.197846	-1.4384	0.935091	0.995883	-0.0684581	hypothetical protein, conserved	Plasmodium_vivax_Sal-1	chromosome	protein_coding
PVX_117750	1.48918	-0.18832	0.08782	0.369507	-0.0619829	0.33924	-0.268724	-0.222193	0.744776	-0.187695	-1.53618	-0.374207	0.61734	0.69726	0.75914	0.833309	0.0255019	ribosomal protein S11, putative	Plasmodium_vivax_Sal-1	chromosome	protein_coding
PVX_117755	-0.534721	-0.459186	-0.368874	2.10962	-0.0365466	0.142059	0.480782	0.252147	0.00583821	-0.201321	0.0656601	1.72151	0.183106	-0.627349	1.74425	0.242438	0.402736	nifU protein, putative	Plasmodium_vivax_Sal-1	chromosome	protein_coding
PVX_117775	0.0428705	0.585477	-1.06358	0	-0.0238566	-0.0918184	-0.421037	-0.857409	-0.956397	0.752484	-0.742172	-0.56228	-0.205171	-0.953732	-1.65511	0.0344158	-0.622314	tRNA intron endonuclease, putative	Plasmodium_vivax_Sal-1	chromosome	protein_coding
PVX_117800	0.186625	0	-0.512483	1.05682	-0.580117	0.0301681	0.299155	0.564412	-0.420471	-0.905437	-0.50979	1.00598	-1.09341	-0.410856	0.649149	0.625443	-0.091252	hypothetical protein, conserved	Plasmodium_vivax_Sal-1	chromosome	protein_coding
PVX_117840	-0.143472	0.0955034	0.105507	-0.0754523	-0.0882087	-0.0212245	-0.445407	-0.180889	0.699726	0.29854	0.363608	0.0551712	0.62535	0.259125	0.707982	0.0161759	0.264801	hypothetical protein, conserved	Plasmodium_vivax_Sal-1	chromosome	protein_coding
PVX_117935	0	-1.59363	-0.966569	4.90297	1.27854	0.724262	2.48939	1.71049	-1.26056	-0.76957	1.06452	4.10535	-0.408817	-0.675653	3.86953	0.243162	1.12497	acetyl-CoA acetyltransferase, putative	Plasmodium_vivax_Sal-1	chromosome	protein_coding
PVX_117940	-0.0284756	0.258168	0.235921	-0.806765	-0.500646	-0.16836	-0.945959	0.038105	0.215704	0.695181	0.507253	-0.00576448	0.137685	0.657385	0.46418	0.0105785	0.195974	hypothetical protein, conserved	Plasmodium_vivax_Sal-1	chromosome	protein_coding
PVX_117950	-0.606522	-0.821574	0	2.25868	0.29562	0.225241	0.211194	0.131287	-1.05399	-0.539937	0.423967	1.9836	-0.993886	0.0597403	1.29159	0.679279	0.168175	S-adenosylmethionine-dependent methyltransferase, putative	Plasmodium_vivax_Sal-1	chromosome	protein_coding
PVX_118155	-0.462382	0	-0.500054	0.377419	0.0769429	-0.101615	-0.181296	0.433824	0.294015	0.382457	0.252022	0.0246658	0.355556	-0.217622	-0.104263	0.0787265	0.137706	heme detoxification protein, putative	Plasmodium_vivax_Sal-1	chromosome	protein_coding
PVX_118230	-1.46428	0.230408	-0.422509	0.300901	0.0163374	-0.267829	-1.0243	-0.598585	-0.307371	-0.517942	-0.813925	-1.28019	-1.00756	0.366822	-0.34169	0.0155813	-0.61386	RNA helicase, putative	Plasmodium_vivax_Sal-1	chromosome	protein_coding
PVX_118245	-0.119354	0.392299	-0.023592	0.417595	-0.529207	0.0275483	-0.79505	0.0886986	-0.478965	-0.223627	0.126679	-0.985599	-0.139732	-0.327005	-0.484123	0.0483065	-0.357636	hypothetical protein, conserved	Plasmodium_vivax_Sal-1	chromosome	protein_coding
PVX_118315	-1.1475	0	-0.209676	0.596154	1.06026	0.0598475	0.605093	0.576416	0.996812	-1.50741	0.0290298	-0.820539	0.308615	0.781123	-0.209797	0.950448	0.084371	poly(A)-specific ribonuclease PARN, putative	Plasmodium_vivax_Sal-1	chromosome	protein_coding
PVX_118330	-0.664006	0	-1.07244	0.790233	0.35501	-0.118241	-1.02393	-1.22897	-1.24691	-1.46487	-2.38205	-1.77134	0.0504656	-1.3934	-2.52255	0.00112022	-1.44262	hypothetical protein, conserved	Plasmodium_vivax_Sal-1	chromosome	protein_coding
PVX_118380	0	-1.19467	-0.163579	2.79975	0.859826	0.460265	1.27588	1.19622	-0.0807538	-0.0972981	1.1674	2.79767	0.40216	0.0504632	2.43985	0.0437455	1.01684	GTP-binding protein, putative	Plasmodium_vivax_Sal-1	chromosome	protein_coding
PVX_118585	0.0368545	0.257347	-2.25043	1.20505	-0.653642	-0.280965	-0.986404	-0.717819	-0.97507	-1.01104	-2.10476	-1.96606	0.217863	-1.41964	-0.782708	0.00421138	-1.08285	50S ribosomal protein L20, putative	Plasmodium_vivax_Sal-1	chromosome	protein_coding
PVX_119230	-0.461751	0.0958029	-0.0179189	0.435109	-0.0445202	0.00134427	-0.718741	-0.557764	-0.723028	0.0899077	-0.597471	-1.03479	0.101834	0.344267	-1.12478	0.0597266	-0.468952	Plasmodium exported protein, unknown function	Plasmodium_vivax_Sal-1	chromosome	protein_coding
PVX_119240	-0.551624	0	-0.868706	1.17016	0.435564	0.0370794	-0.175842	-0.0914781	-1.01515	-1.2848	-0.161252	0.865151	-0.495464	-1.1636	0.362863	0.209651	-0.351064	hypothetical protein, conserved	Plasmodium_vivax_Sal-1	chromosome	protein_coding
PVX_119310	-0.490415	-0.178089	0.0302796	-0.124697	0.259445	-0.100695	-1.1895	-0.548315	-0.701283	-0.669038	-2.02888	-0.414297	-0.777068	-0.263215	-0.419721	0.0074353	-0.779035	lipoamide acyltransferase component of branched-chain alpha-keto acid dehydrogenase complex, putative	Plasmodium_vivax_Sal-1	chromosome	protein_coding
PVX_119340	0.0753462	-0.983811	-0.802897	2.86598	0.249653	0.280855	0.863101	1.1734	-0.740606	-0.00702893	0.291167	2.8487	-0.312036	-0.661187	2.71216	0.233748	0.685297	hypothetical protein, conserved	Plasmodium_vivax_Sal-1	chromosome	protein_coding
PVX_119350	-0.199291	0.142064	0.00489349	-0.594165	0.0432775	-0.120644	-0.767363	-0.386436	0.16885	0.14155	0.204877	0.130934	0.0504139	-0.319003	0.191781	0.792952	-0.0649328	1-cys-glutaredoxin-like protein-1, putative	Plasmodium_vivax_Sal-1	chromosome	protein_coding
PVX_119375	0.00746906	-0.482495	0.276525	-0.0416517	-0.0762286	-0.0632763	0.326196	-0.665585	0.458942	-0.509735	0.463324	-0.573119	-0.203845	-0.242912	-0.465279	0.211182	-0.156891	elongation factor (EF-TS), putative	Plasmodium_vivax_Sal-1	chromosome	protein_coding
PVX_119395	0.243743	-0.208762	0.239321	-0.131673	-0.276071	-0.0266884	-0.664283	-0.197946	-0.595101	0.154463	0.0159707	-1.56971	-0.678566	0.693888	-0.0599643	0.280489	-0.322361	hypothetical protein, conserved	Plasmodium_vivax_Sal-1	chromosome	protein_coding
PVX_119420	0.128811	0.324045	-0.069391	0.145226	-0.3931	0.0271182	-0.107967	-0.509633	-0.438454	0.473914	-0.288889	0.223183	0.251993	0.111931	0.490141	0.788691	0.0229132	hypothetical protein, conserved	Plasmodium_vivax_Sal-1	chromosome	protein_coding
PVX_119425	0.20928	-0.284781	0.387763	-1.21734	0	-0.181015	-0.329781	-0.486361	0.118443	-0.0699839	0.148943	-0.232263	-0.685235	0.209826	-0.705788	0.151918	-0.2258	hypothetical protein, conserved	Plasmodium_vivax_Sal-1	chromosome	protein_coding
PVX_119450	0	0.400333	-1.59132	-0.669404	1.21291	-0.129496	0.947585	-3.38169	-2.10758	0.068882	1.04157	-2.87513	0.334972	-2.68369	-3.34004	0.0388083	-1.33279	hypothetical protein, conserved	Plasmodium_vivax_Sal-1	chromosome	protein_coding
PVX_119470	0.256937	-0.0350574	1.19632	-0.859596	-0.0507891	0.101563	-0.627419	0.0162154	-0.075415	0.0419794	-0.0980659	-0.52432	-0.341842	1.34153	-0.411256	0.976099	-0.0753996	40S ribosomal protein S23, putative	Plasmodium_vivax_Sal-1	chromosome	protein_coding
PVX_119555	0.413545	-0.15563	0.328097	-0.928892	0	-0.0685762	-0.751552	-0.102336	-1.1588	-0.363612	-0.15706	0.123907	-0.516046	1.40505	0.394747	0.864428	-0.125078	hypothetical protein, conserved	Plasmodium_vivax_Sal-1	chromosome	protein_coding
PVX_119605	-0.155611	0.508577	0.452704	-0.186915	-0.131651	0.0974209	-0.253208	-0.397564	0.564435	0.049729	0.185408	0.639381	-0.121143	1.04992	0.839875	0.0878358	0.284092	50S ribosomal protein L9, apicoplast, putative	Plasmodium_vivax_Sal-1	chromosome	protein_coding
PVX_119665	-0.243255	-0.658645	0	2.97956	0.119794	0.439491	1.32413	1.58512	0.0208657	-0.0135315	0.938661	2.39647	0.0650652	-0.882049	2.12615	0.101409	0.840098	valine--tRNA ligase, putative	Plasmodium_vivax_Sal-1	chromosome	protein_coding
PVX_119695	0	-2.22811	-1.34676	4.13065	0.146567	0.14047	1.26965	1.05022	-1.63705	-0.807068	1.11918	3.32231	-0.523515	-1.58719	3.00263	0.497993	0.578796	hypothetical protein, conserved	Plasmodium_vivax_Sal-1	chromosome	protein_coding
PVX_119705	0.338076	0	0.183146	-0.541866	-0.287844	-0.0616975	-0.475753	-0.523338	-0.113111	0.50491	0.328052	0.09779	-0.443402	0.378622	-0.175874	0.961931	-0.0469004	hypothetical protein, conserved	Plasmodium_vivax_Sal-1	chromosome	protein_coding
PVX_119740	-0.470579	0.0173162	-0.266121	0.220421	0.384183	-0.0229559	-0.457769	-0.240777	-0.226724	0.194321	0.405341	-0.398451	-0.0193943	0.60216	-0.490442	0.879432	-0.0701929	60S ribosomal protein L26, putative	Plasmodium_vivax_Sal-1	chromosome	protein_coding
PVX_119770	0.430628	-0.196063	-0.0499771	0.54598	-0.240473	0.098019	-0.756675	-0.608522	-0.880645	0.177907	-0.891944	-0.317301	-0.290489	0.628733	0.761312	0.459217	-0.241958	hypothetical protein, conserved	Plasmodium_vivax_Sal-1	chromosome	protein_coding
PVX_119780	1.57193	-0.495603	-1.58302	-0.157926	0.145085	-0.103907	-0.786955	-1.91935	-0.512353	-0.539904	-0.801139	-3.19758	-1.67823	-2.50033	-0.776017	0.00395448	-1.41243	fusion protein, putative	Plasmodium_vivax_Sal-1	chromosome	protein_coding
PVX_119785	0	0.140759	-0.7065	1.15786	-0.448698	0.0286846	-0.443153	-0.422822	-0.346907	-0.353583	0.111517	0.546992	-1.11264	-0.0597531	0.29297	0.384455	-0.198598	hypothetical protein, conserved	Plasmodium_vivax_Sal-1	chromosome	protein_coding
PVX_119812	-1.0317	-1.6739	0	0.881983	0.350387	-0.294645	-0.147068	-0.116131	-1.89816	-1.20978	-0.309988	0.783422	-0.466504	0.819431	1.82614	0.870349	-0.0798482	DER1-like protein, putative	Plasmodium_vivax_Sal-1	chromosome	protein_coding
PVX_121990	0.12404	0.210848	-0.223366	-0.18838	-0.0945174	-0.034275	-0.647027	0.123162	-0.240728	0.346339	0.255872	-0.427169	0.466619	0.316078	-0.40235	0.678375	-0.023245	hypothetical protein, conserved	Plasmodium_vivax_Sal-1	chromosome	protein_coding
PVX_122055	-0.603399	-0.0160072	0.44994	0.557138	-0.327466	0.0120411	-0.991653	-0.432832	0.81341	-0.181221	0.110797	-0.566277	0.786384	-0.376493	-1.76545	0.512122	-0.289259	hypothetical protein, conserved	Plasmodium_vivax_Sal-1	chromosome	protein_coding
PVX_122090	-0.748158	-1.09659	0	2.07144	0.152501	0.0758393	0.454084	0.107742	-1.11637	-0.770545	0.73166	2.95978	-0.136793	-0.144607	2.1456	0.376672	0.470062	hypothetical protein, conserved	Plasmodium_vivax_Sal-1	chromosome	protein_coding
PVX_122095	0.381332	-1.18082	0	3.30721	-0.305778	0.440389	1.66508	0.74537	-0.0394449	0.290443	0.836427	2.30126	-0.0199995	0.0241542	1.95077	0.0501048	0.861563	transcription factor with AP2 domain(s), putative	Plasmodium_vivax_Sal-1	chromosome	protein_coding
PVX_122140	0.265015	0.275625	-0.445685	-0.0981928	0.0317856	0.00570942	-0.274076	0.185842	1.94192	0.440014	0.243178	0.00367799	0.866469	0.51206	0.982744	0.0213193	0.544648	hypothetical protein	Plasmodium_vivax_Sal-1	chromosome	protein_coding
PVX_122200	-0.380404	-1.24511	0.316085	1.41571	0	0.0212562	0.383099	0.154341	-1.0149	7.47398	-0.504577	1.68403	0.302184	0.121374	0.836268	0.272528	1.04842	DEAD box helicase, putative	Plasmodium_vivax_Sal-1	chromosome	protein_coding
PVX_122300	0.0486471	0.227365	-0.887864	-0.368392	0.0879001	-0.178469	0.34849	0.589061	0.410067	0.56225	1.12339	0.320776	0.786015	-0.916877	-0.454236	0.24132	0.307659	HORMA domain protein, putative	Plasmodium_vivax_Sal-1	chromosome	protein_coding
PVX_122310	-1.3866	-0.61931	0.052721	0.0537753	0	-0.379883	-0.430107	-0.782812	-0.661441	-1.77786	-0.0392084	0.735661	0.621361	-0.149691	0.637342	0.583514	-0.205195	ribosomal RNA large subunit methyltransferase J, putative	Plasmodium_vivax_Sal-1	chromosome	protein_coding
PVX_122320	0.265867	0.0631628	1.10445	-0.210277	-0.179287	0.208783	0.425771	0.51371	1.30045	0.787261	0.486006	1.29067	0.85158	0.710661	1.66342	0.000378083	0.89217	hypothetical protein, conserved	Plasmodium_vivax_Sal-1	chromosome	protein_coding
PVX_122325	-0.701983	0.034256	0.565631	-0.398715	0.0697929	-0.0862036	-0.635174	-1.38835	-1.22911	-0.684668	-0.53776	-0.753079	-0.00716225	0.549269	-1.05728	0.0266909	-0.638145	hypothetical protein, conserved	Plasmodium_vivax_Sal-1	chromosome	protein_coding
PVX_122330	-0.974584	0.444246	0.508104	0.15661	-0.415442	-0.0562131	-0.211483	-0.856329	-0.622793	0.300601	-0.323476	0.0647268	0.417996	0.358209	-0.0492415	0.611513	-0.102421	ATP synthase delta chain, mitochondrial, putative	Plasmodium_vivax_Sal-1	chromosome	protein_coding
PVX_122375	-0.0534182	-1.33745	0	2.02188	1.09962	0.346127	0.854227	-0.104559	0.232051	0.180384	1.0024	2.387	0.244671	0.875216	1.61098	0.0318063	0.809151	30S ribosomal protein S15, putative	Plasmodium_vivax_Sal-1	chromosome	protein_coding
PVX_122380	-0.544737	0.0880356	0	0.818223	-0.655224	-0.0587405	0.0477984	-0.143996	0.913051	0.401013	0.116561	0.778573	-0.178222	0.0349813	0.152428	0.113738	0.235799	protein ISD11, putative	Plasmodium_vivax_Sal-1	chromosome	protein_coding
PVX_122395	-0.54823	-1.03791	0.876253	0	0.116264	-0.118724	-0.255211	-0.135049	-0.0907922	-0.0728359	0.178204	0.296735	-0.420907	-0.0292048	-0.330096	0.397432	-0.0954619	ATP synthase subunit gamma, mitochondrial, putative	Plasmodium_vivax_Sal-1	chromosome	protein_coding
PVX_122445	-1.20603	0	0.521342	0.12836	-0.621929	-0.235651	-0.39679	-0.666819	-0.282438	-0.209037	-0.369296	0.91068	-0.64086	0.53363	-0.027916	0.646724	-0.127649	hypothetical protein, conserved	Plasmodium_vivax_Sal-1	chromosome	protein_coding
PVX_122460	0.533191	-0.513288	-0.784855	0.112498	1.09566	0.0886408	-0.136709	-1.51698	-0.994875	-1.23421	0.350255	-0.229454	-0.686631	-0.499054	-1.19711	0.0104803	-0.682751	2-oxoisovalerate dehydrogenase subunit alpha, mitochondrial, putative	Plasmodium_vivax_Sal-1	chromosome	protein_coding
PVX_122485	-0.100302	0.556081	-0.656793	0.564226	0	0.0726423	-0.439024	-0.0376083	-0.226125	-0.16553	-0.217793	-1.3523	-0.153668	-0.256393	-1.13808	0.0412357	-0.442947	methionyl-tRNA formyltransferase, putative	Plasmodium_vivax_Sal-1	chromosome	protein_coding
PVX_122487	-0.174812	0.181659	1.69027	-0.181392	-0.520426	0.19906	-0.612883	-0.576741	-0.852597	0.415642	-0.311319	0.550348	-1.41066	1.06204	0.0595925	0.657204	-0.186286	peptidyl-prolyl cis-trans isomerase, putative	Plasmodium_vivax_Sal-1	chromosome	protein_coding
PVX_122490	-1.61472	-0.630296	0	2.5596	0.0900502	0.0809258	0.333431	-0.406845	-1.49125	-0.63185	-0.162603	1.95997	0.182092	-0.683704	1.13139	0.974511	0.025625	DEAD box helicase, putative	Plasmodium_vivax_Sal-1	chromosome	protein_coding
PVX_122500	0.139226	-0.30868	0	0.981325	-0.0796304	0.146448	0.451882	-0.419204	-0.587023	0.0163798	-0.340798	1.03705	-0.548557	-1.3812	-0.392386	0.214907	-0.240429	hypothetical protein, conserved	Plasmodium_vivax_Sal-1	chromosome	protein_coding
PVX_122520	0.253798	0.111513	1.51607	-0.714084	-0.247026	0.184054	-0.515414	0.653943	1.85494	0.776244	-0.101343	0.431922	0.582115	1.90649	1.39124	0.00746411	0.775571	hypothetical protein, conserved	Plasmodium_vivax_Sal-1	chromosome	protein_coding
PVX_122535	-0.141796	-0.960279	0.143165	-0.0258961	0.546807	-0.0876	-0.139371	-0.727167	-0.978722	-1.58597	-0.394966	-0.259177	-0.828296	-0.564731	0.904532	0.064754	-0.508208	hypothetical protein, conserved	Plasmodium_vivax_Sal-1	chromosome	protein_coding
PVX_122540	0.273694	-0.51462	1.98815	-0.661678	0	0.21711	-0.848034	0.435472	-0.449425	0.057477	-0.965868	-1.33907	-0.860457	2.13792	-0.0964374	0.735998	-0.214269	hypothetical protein, conserved	Plasmodium_vivax_Sal-1	chromosome	protein_coding
PVX_122580	-0.0990324	-1.10513	-0.225272	3.14995	0.963499	0.536803	1.15273	1.09055	-0.420376	-0.496504	0.722878	3.01777	0.0655832	0.0174139	2.4342	0.126031	0.842694	hypothetical protein, conserved	Plasmodium_vivax_Sal-1	chromosome	protein_coding
PVX_122655	0	-0.77588	-0.323285	2.15637	0.783031	0.368047	1.59315	0.187889	0.0563469	0.141939	1.03476	1.70885	0.0812182	-0.174833	1.45495	0.0647485	0.676029	hypothetical protein, conserved	Plasmodium_vivax_Sal-1	chromosome	protein_coding
PVX_122745	0	-0.954245	-1.12519	2.36475	0.833936	0.223849	0.571547	0.974409	-0.603884	-0.660602	0.4749	2.14721	-0.340624	-1.16636	1.53697	0.501598	0.325953	hypothetical protein, conserved	Plasmodium_vivax_Sal-1	chromosome	protein_coding
PVX_122790	0.490214	1.19552	-0.790154	-0.0269542	-0.336667	0.106392	0.119273	-0.664581	-0.690383	0.212885	-0.118235	-0.343408	0.437708	-1.37861	-0.433506	0.10673	-0.317651	hypothetical protein, conserved	Plasmodium_vivax_Sal-1	chromosome	protein_coding
PVX_122810	0	-0.974586	-0.364643	2.7221	0.00816107	0.278207	1.01483	1.15443	-0.166241	-0.248737	1.42868	2.37624	-0.53327	-0.402019	1.4916	0.146323	0.679501	hypothetical protein, conserved	Plasmodium_vivax_Sal-1	chromosome	protein_coding
PVX_122815	-0.250744	-0.760499	0	3.0755	0.66713	0.546276	1.05856	0.92792	-1.02896	-0.397023	1.02108	3.24053	0.0353346	0.24614	2.76584	0.150032	0.87438	ATP-dependent Clp protease adaptor protein ClpS, putative	Plasmodium_vivax_Sal-1	chromosome	protein_coding
PVX_122830	0.423676	-0.369662	-1.36439	1.12526	0	-0.0370239	0.249081	-1.42248	-1.74873	0.780575	0.637789	1.87424	0.776435	0.284113	0.980771	0.555335	0.267977	big signal peptidase, putative	Plasmodium_vivax_Sal-1	chromosome	protein_coding
PVX_122850	0.058521	-0.0142149	0.947289	0.187188	-0.45512	0.144733	-0.0549231	-0.242899	0.0173277	0.786618	0.409247	0.394675	0.338965	1.62808	0.824401	0.0369585	0.455721	dihydrolipoyllysine-residue succinyltransferase component of 2-oxoglutarate dehydrogenase complex, putative	Plasmodium_vivax_Sal-1	chromosome	protein_coding
PVX_122905	-0.225565	0.0407543	0.306457	0.926931	-0.852469	0.0392217	-0.61593	-0.253082	-0.673459	0.242123	0.220528	0.416546	0.365215	0.876515	0.169403	0.331658	0.0830953	hypothetical protein, conserved	Plasmodium_vivax_Sal-1	chromosome	protein_coding
PVX_122925	-0.575282	-0.0219162	0.259012	0.963792	-0.144697	0.096182	-0.888977	-0.546819	-2.04682	-0.740206	-0.376455	0.608362	-0.591797	0.200772	-0.598664	0.104201	-0.5534	hypothetical protein	Plasmodium_vivax_Sal-1	chromosome	protein_coding
PVX_122930	0.192795	-0.137846	-1.18644	0.0036274	0.067911	-0.21199	0.560515	0.514193	0.352813	0.424142	1.24537	1.12002	0.732307	0.283191	0.873513	0.000966967	0.678452	histone H2B variant, putative	Plasmodium_vivax_Sal-1	chromosome	protein_coding
PVX_122985	0	-1.5889	-0.610848	5.83528	1.59433	1.04597	3.143	2.02198	-1.02095	-0.733068	1.21467	4.69458	-0.505212	-0.916633	4.48396	0.212581	1.37582	GTP-binding protein TypA, putative	Plasmodium_vivax_Sal-1	chromosome	protein_coding
PVX_123070	-0.404715	-0.409651	1.19715	-0.0102537	0.326037	0.139713	-0.793192	-0.167624	-0.83701	0.237893	-0.887994	-1.31459	-0.94874	1.93089	-0.468342	0.426258	-0.360968	60S ribosomal protein L13, putative	Plasmodium_vivax_Sal-1	chromosome	protein_coding
PVX_123075	0	0.543588	-1.19871	0.334317	-0.521992	-0.168559	-0.258693	-0.022755	-0.593974	1.15153	-0.256872	-0.772736	0.202507	-0.123237	-1.37504	0.423765	-0.227697	40S ribosomal protein S16, putative	Plasmodium_vivax_Sal-1	chromosome	protein_coding
PVX_123162	-0.276666	1.08989	1.05451	-0.176769	-0.623652	0.213462	-0.536441	-0.262438	-0.141796	0.360989	-0.253625	-0.0397691	-1.19225	-0.0433891	-0.743981	0.129586	-0.316967	GTPase, putative	Plasmodium_vivax_Sal-1	chromosome	protein_coding
PVX_123180	0.479878	-0.580462	0.470848	-0.289126	-0.00508849	0.0152099	-0.243898	-0.238318	-1.02941	-0.302491	0.38962	-0.337165	-0.222911	0.0573993	-0.780385	0.0902762	-0.30084	hypothetical protein, conserved	Plasmodium_vivax_Sal-1	chromosome	protein_coding
PVX_123215	-0.610739	-1.4815	0	0.915878	0.18959	-0.197355	-0.359998	-0.097014	-1.24652	-0.769287	-0.244171	0.818615	-0.41052	-0.279765	0.782959	0.492213	-0.200633	mitochondrial carrier protein, putative	Plasmodium_vivax_Sal-1	chromosome	protein_coding
PVX_123250	-0.0872545	0.225885	-0.525105	0.373782	-0.000341535	-0.00260701	0.401736	0.916639	0.70769	0.69539	1.78924	0.414267	0.705511	-0.505486	0.517757	0.0217916	0.626971	aquaporin, putative	Plasmodium_vivax_Sal-1	chromosome	protein_coding
PVX_123270	0.256828	0.289188	-1.15905	-0.579532	-0.21061	-0.280635	-0.365251	-2.20887	-0.72956	-1.21148	-2.16299	-1.09579	-1.69023	-0.863577	-0.0887381	0.00183218	-1.15739	50S ribosomal protein L33, putative	Plasmodium_vivax_Sal-1	chromosome	protein_coding
PVX_123305	0.513724	1.03987	-0.490637	-0.373906	-0.166116	0.104586	0.733863	0.520626	1.0913	1.41257	2.33573	0.436894	1.2038	1.33583	1.1211	0.000738861	1.13241	histone acetyltransferase subunit NuA4, putative	Plasmodium_vivax_Sal-1	chromosome	protein_coding
PVX_123307	-0.608642	-1.06016	0.716529	0	0.0592747	-0.178599	1.22134	-0.234812	-1.40956	0.74176	0.544226	0.316315	-0.566904	0.0216708	0.465735	0.9534	0.122198	conserved Plasmodium protein, unknown function	Plasmodium_vivax_Sal-1	chromosome	protein_coding
PVX_123345	-0.425173	0.405326	-0.364868	0.347813	0.00135279	-0.00710991	-0.0774406	-0.0928031	0.918562	-0.356722	0.289408	0.392267	0.167838	-0.500714	-0.136907	0.614014	0.0670543	iron-sulfur subunit of succinate dehydrogenase, putative	Plasmodium_vivax_Sal-1	chromosome	protein_coding
PVX_123380	-0.00807214	0.714018	-0.4426	-0.978874	0.459778	-0.0511499	0.20226	0.381528	1.19871	0.902172	1.8231	0.509943	0.892038	-0.169962	0.0422283	0.0183975	0.642446	proline--tRNA ligase, putative	Plasmodium_vivax_Sal-1	chromosome	protein_coding
PVX_123400	0	0.649862	-0.687181	-0.00150585	0.221877	0.0366105	-0.0388288	-0.409303	-1.72286	0.664342	-0.635491	-1.39941	-0.859782	-1.39038	-1.81105	0.0140601	-0.844751	SET domain containing protein	Plasmodium_vivax_Sal-1	chromosome	protein_coding
PVX_123415	-0.032856	0.487982	-0.0389167	-0.173932	-0.131427	0.0221699	-0.444067	-0.105306	0.590631	-0.43889	0.751947	0.766953	0.564737	0.146534	-0.314739	0.197901	0.168644	adrenodoxin-type ferredoxin, putative	Plasmodium_vivax_Sal-1	chromosome	protein_coding
PVX_123420	0	1.73467	-1.29569	0.245661	-0.540726	0.0287837	-2.44984	-1.79392	-1.04889	-1.60821	0.223137	-0.29877	-0.774024	-1.24704	-0.999966	0.005028	-1.11084	hypothetical protein, conserved	Plasmodium_vivax_Sal-1	chromosome	protein_coding
PVX_123425	0.0511365	-0.150117	-0.698282	0.366576	-0.015752	-0.0892878	0.0981785	0.374338	-0.416462	0.151434	0.663189	0.351671	0.116854	-0.74341	-0.409763	0.950528	0.0206699	hypothetical protein, conserved	Plasmodium_vivax_Sal-1	chromosome	protein_coding
PVX_123435	0.258097	0.0424405	-0.215526	0.233792	-0.242847	0.0151914	-0.380141	-0.361694	-0.0671204	-0.15065	0.127801	-0.226797	0.0880956	0.257297	0.0798465	0.677474	-0.0703736	thioredoxin peroxidase 2, putative	Plasmodium_vivax_Sal-1	chromosome	protein_coding
PVX_123525	-0.0155276	0.32023	0.0146588	-0.120467	0.00283756	0.0403464	-0.142016	-0.197866	0.449501	0.434491	0.187767	0.307755	0.310626	0.710054	-1.25813	0.603069	0.089131	hypothetical protein, conserved	Plasmodium_vivax_Sal-1	chromosome	protein_coding
PVX_123670	-1.3839	-0.00875389	1.65166	0.854954	-0.114191	0.199954	-0.285844	0.0146329	0.393404	0.0847086	-0.120023	0.988783	-0.108943	2.04823	1.32517	0.0791772	0.482236	hypothetical protein, conserved	Plasmodium_vivax_Sal-1	chromosome	protein_coding
PVX_123710	-0.556109	0	0.880556	0.469671	-0.138284	0.131167	-0.117788	0.328173	0.313158	-0.576048	-0.56242	-0.537546	-0.441058	1.80764	-0.118929	0.9287	0.0105763	hypothetical protein, conserved	Plasmodium_vivax_Sal-1	chromosome	protein_coding
PVX_123720	-0.43348	-0.759356	-0.0157857	3.94029	0.92869	0.732072	1.91515	1.08193	-0.860964	-0.654821	0.587945	2.96299	0.432949	-0.216372	2.64114	0.18178	0.876661	FbpA domain protein, putative	Plasmodium_vivax_Sal-1	chromosome	protein_coding
PVX_123725	0	-1.58366	-1.23848	3.5246	0.854142	0.311319	0.954632	1.22762	-0.797002	-0.359664	2.10723	3.17147	0.209222	-0.152974	3.31403	0.0983449	1.07495	hypothetical protein, conserved	Plasmodium_vivax_Sal-1	chromosome	protein_coding
PVX_123735	0	-1.34825	-0.759361	3.04621	1.20482	0.428684	0.872637	0.886573	-0.228555	-0.335876	0.443087	1.71885	-0.708339	-0.705213	0.902928	0.454227	0.316232	hypothetical protein, conserved	Plasmodium_vivax_Sal-1	chromosome	protein_coding
PVX_123825	-0.0582658	-0.0270802	1.18553	-0.325491	0.40094	0.235127	0.0137941	0.161572	0.0678044	0.386913	0.43546	0.528944	0.201343	1.20281	0.0249672	0.0262244	0.335957	50S ribosomal protein L24, putative	Plasmodium_vivax_Sal-1	chromosome	protein_coding
PVX_123870	0.00814327	0.154279	-0.814254	0.452104	-0.427022	-0.12535	-0.338411	0.127955	0.563036	0.445078	0.654802	-0.00593932	0.279508	0.197136	0.865395	0.00703917	0.30984	hypothetical protein, conserved	Plasmodium_vivax_Sal-1	chromosome	protein_coding
PVX_123875	-0.13716	0.0776684	-0.112764	0.00624204	0.205994	0.00799604	0.1575	-0.108659	0.378258	0.191361	0.49873	0.565856	0.161523	-0.134634	0.474783	0.0334758	0.242746	splicing factor 3B subunit 6, putative	Plasmodium_vivax_Sal-1	chromosome	protein_coding
PVX_123880	-0.00442314	-0.637437	0.943882	2.57015	0	0.574433	0.832236	1.14865	0.00410605	-0.028563	0.946893	2.13271	-0.285695	0.210097	1.74521	0.0536651	0.745072	hypothetical protein, conserved	Plasmodium_vivax_Sal-1	chromosome	protein_coding
PVX_123885	0.0330057	-1.11266	0.0314786	0.309417	-0.091428	-0.166038	-0.806936	-0.463299	-0.757298	-0.68843	-1.4197	-1.52084	-1.29855	1.49688	-0.410776	0.105265	-0.652105	isoleucine--tRNA ligase, putative	Plasmodium_vivax_Sal-1	chromosome	protein_coding
PVX_123925	-0.4258	-0.479089	0.0496103	0.278079	0.863863	0.0573327	-0.380505	-0.441787	0.0988136	-0.894	0.624357	-0.406384	-0.702437	-0.57615	-0.79943	0.0691577	-0.386391	hypothetical protein, conserved	Plasmodium_vivax_Sal-1	chromosome	protein_coding
PVX_123930	0.288059	-0.452247	-0.397829	3.40077	0	0.567752	1.57658	0.997193	-0.177139	-0.0983186	0.96108	2.74934	-0.280504	-0.779137	2.11914	0.164088	0.785359	hypothetical protein, conserved	Plasmodium_vivax_Sal-1	chromosome	protein_coding
PVX_123955	-0.644597	-1.43971	0.820899	0	0.137689	-0.225144	-0.491776	0.198216	-0.707203	-0.881302	-0.841453	-0.246243	-0.802041	-0.231035	-1.22272	0.00822686	-0.580617	hypothetical protein, conserved	Plasmodium_vivax_Sal-1	chromosome	protein_coding
PVX_123995	-0.188137	0	-0.148208	1.37035	0.398942	0.28659	0.93574	-1.22792	-1.91239	-1.47042	1.82189	1.30954	-0.17859	-0.653552	0.0163274	0.55763	-0.151043	hypothetical protein, conserved	Plasmodium_vivax_Sal-1	chromosome	protein_coding
PVX_124025	0.332736	-1.66823	-1.11991	3.02858	0.17171	0.148976	1.04995	0.368741	-1.28829	-0.858768	0.264879	2.12735	-0.257193	-1.17213	1.66763	0.819015	0.211351	RNA pseudouridylate synthase, putative	Plasmodium_vivax_Sal-1	chromosome	protein_coding
PVX_124030	0.866212	-0.633708	-0.337538	0.257576	-0.0667377	0.0171607	0.154992	0.0843763	0.506993	0.704759	0.267346	-0.19336	0.505747	0.121355	0.501962	0.0202359	0.294908	hypothetical protein, conserved	Plasmodium_vivax_Sal-1	chromosome	protein_coding
PVX_124040	-0.144186	-0.260604	0	1.14353	0.35696	0.21914	0.43618	0.453678	-1.08606	0.578543	1.26324	1.43476	0.236648	-0.204065	0.95028	0.16275	0.451468	hypothetical protein, conserved	Plasmodium_vivax_Sal-1	chromosome	protein_coding
PVX_124055	-0.0376296	-0.596468	0	1.64775	0.166794	0.236089	0.646443	-0.0499039	-0.232411	0.3507	1.79958	2.77306	-0.0982451	1.20735	1.44142	0.0510195	0.870888	hypothetical protein, conserved	Plasmodium_vivax_Sal-1	chromosome	protein_coding
PVX_124065	0	-1.32697	-0.660675	3.57653	0.372861	0.392348	1.91502	1.4233	-0.482134	-0.487799	0.694208	2.73692	-0.794163	-0.764315	2.42105	0.285206	0.740232	hypothetical protein, conserved	Plasmodium_vivax_Sal-1	chromosome	protein_coding
PVX_124110	0	0.406425	-1.0748	-0.468702	0.104457	-0.206524	0.153632	-0.845414	-0.0953288	1.54195	1.05308	-0.429226	-0.505347	-0.939112	-0.73497	0.72537	-0.0889704	hypothetical protein	Plasmodium_vivax_Sal-1	chromosome	protein_coding
PVX_124160	-0.853342	0.256025	-0.0209004	-0.216992	0.325153	-0.102011	-0.104029	-0.320493	-0.643205	0.230634	0.495756	0.0108078	-0.607818	0.132186	-0.154675	0.476326	-0.10676	ATP-dependent protease subunit ClpQ, putative	Plasmodium_vivax_Sal-1	chromosome	protein_coding
PVX_124200	0.0246847	-0.273462	-0.767332	0.750281	0.357408	0.018316	0.0207124	-0.0748068	-0.456047	0.144271	1.09118	-0.447262	0.712516	-0.638358	-1.79426	0.577639	-0.160228	hypothetical protein, conserved	Plasmodium_vivax_Sal-1	chromosome	protein_coding
PVX_192290	-0.0136671	-1.70182	0	2.07036	0.843105	0.239596	0.671014	1.03401	-0.57003	-1.55251	0.72425	1.84865	-0.370911	-1.07127	1.08848	0.748516	0.200186	unspecified product	Plasmodium_vivax_Sal-1	contig	protein_coding
PVX_249300	-0.0971273	-0.249603	1.36152	0.0178602	-0.149004	0.176729	0.811758	-0.515692	1.04835	0.0847719	0.279967	0.497428	0.435417	1.30265	0.436007	0.0583496	0.48674	unspecified product	Plasmodium_vivax_Sal-1	contig	protein_coding
PVAD80_MIT0001	-1.19231	0.479696	2.35187	-0.347591	0	0.258333	-0.31699	-0.991235	-1.76031	-0.584836	0.0420262	1.14822	2.65601	0.754413	1.22463	0.554779	0.241325	cytochrome c oxidase subunit 3	Plasmodium_vivax_Sal-1	mitochondrial_chromosome	protein_coding
PVAD80_MIT0002	-0.228098	0.107484	1.04421	0.00371042	0	0.18546	0.191478	0.389454	-0.494773	0.570518	1.08862	0.253711	2.03013	0.114855	0.950606	0.0556515	0.566066	cytochrome c oxidase subunit I	Plasmodium_vivax_Sal-1	mitochondrial_chromosome	protein_coding
PVAD80_MIT0003	-0.976249	-0.63479	0	0.648269	0.162985	-0.159957	0.476576	-0.410154	-0.0507123	-0.223	0.86507	0.685491	2.05211	-0.733965	-0.169952	0.45614	0.27683	cytochrome b	Plasmodium_vivax_Sal-1	mitochondrial_chromosome	protein_coding
PVAD80_rRNA_1	-0.0729884	0.0853152	-0.441455	0.0412503	0.168678	-0.0438401	0.490872	0.179165	-0.348856	0.150357	0.930954	1.07992	-0.0843779	0.332609	-0.235645	0.213884	0.277222	unspecified product	Plasmodium_vivax_Sal-1	mitochondrial_chromosome	rRNA_encoding
PVAD80_rRNA_10_1	0.0696747	0.488645	-0.32666	-0.0231727	-0.977539	-0.15381	-1.01385	-0.0481795	0.312086	1.06044	1.68737	0.702696	1.39643	2.42739	2.20917	0.00575236	0.970395	unspecified product	Plasmodium_vivax_Sal-1	mitochondrial_chromosome	rRNA_encoding
PVAD80_rRNA_10_2	0.200731	0	-3.26443	0.167998	-1.54568	-0.888277	-1.96782	0.125904	-0.677518	1.0544	0.634786	-1.09358	0.273629	1.49743	1.75262	0.247076	0.177761	unspecified product	Plasmodium_vivax_Sal-1	mitochondrial_chromosome	rRNA_encoding
PVAD80_rRNA_11_1	-0.0702887	0	1.42588	0.182562	-0.250933	0.257443	0.385389	-0.167384	-0.718491	-0.119419	0.268625	1.03837	-0.349322	0.406886	0.606725	0.565728	0.150153	unspecified product	Plasmodium_vivax_Sal-1	mitochondrial_chromosome	rRNA_encoding
PVAD80_rRNA_14_1	0.01574	0.0395406	-0.897703	0.77755	-0.0840817	-0.0297908	0.0271492	0.26016	-0.289882	0.370724	0.787259	0.761981	0.143057	0.0210959	1.20706	0.0486045	0.365401	unspecified product	Plasmodium_vivax_Sal-1	mitochondrial_chromosome	rRNA_encoding
PVAD80_rRNA_15_1	0.801591	0.740893	-0.760977	0	-0.232748	0.109752	-0.0439324	0.839864	-0.47807	1.1192	1.06204	0.416728	0.241939	1.05723	1.35101	0.0134402	0.618445	unspecified product	Plasmodium_vivax_Sal-1	mitochondrial_chromosome	rRNA_encoding
PVAD80_rRNA_17_1	-0.271366	-0.282396	0.162605	0.0130113	-0.00645599	-0.0769204	0.225396	0.00494471	-0.585814	0.161013	0.33055	0.664042	-0.779569	-0.156462	-0.0321096	0.774944	-0.0186677	unspecified product	Plasmodium_vivax_Sal-1	mitochondrial_chromosome	rRNA_encoding
PVAD80_rRNA_18_1	0.673675	0.432601	-1.64758	0	-0.343123	-0.176885	-0.741129	0.515802	-1.17987	0.655187	0.00881615	-0.823124	-0.19353	2.15985	1.30343	0.456123	0.189493	unspecified product	Plasmodium_vivax_Sal-1	mitochondrial_chromosome	rRNA_encoding
PVAD80_rRNA_19_1	0.118171	0.0247345	0.0428174	-0.0508206	-0.154671	-0.0039536	0.00305223	0.384821	-0.760803	0.434857	0.679875	0.0197883	-0.221843	-0.136907	0.483214	0.532444	0.0984505	unspecified product	Plasmodium_vivax_Sal-1	mitochondrial_chromosome	rRNA_encoding
PVAD80_rRNA_4	-0.271745	0.682932	1.538	-0.617127	0	0.266413	1.03411	-0.94929	-1.07458	-0.542889	0.988236	0.398703	1.50886	0.169016	0.158852	0.805331	0.187891	unspecified product	Plasmodium_vivax_Sal-1	mitochondrial_chromosome	rRNA_encoding
PVAD80_rRNA_7	-0.802181	-0.778107	0	1.20965	0.692718	0.0644162	0.261843	-0.231428	-1.04973	-0.309069	0.591205	0.735458	0.684625	-0.0674844	2.08629	0.39068	0.300191	unspecified product	Plasmodium_vivax_Sal-1	mitochondrial_chromosome	rRNA_encoding
PVAD80_rRNA_9_2	0.132056	0.0632985	-1.77015	0.036405	-1.0458	-0.516838	-1.14972	0.0923722	-0.547425	0.824206	0.294668	-0.740197	0.25188	1.33906	0.934215	0.266655	0.14434	unspecified product	Plasmodium_vivax_Sal-1	mitochondrial_chromosome	rRNA_encoding
PVAD80_rRNA_LSUF	0.567978	0.463548	-0.636854	-0.14711	0	0.0495123	-0.251769	0.0467919	-0.818367	1.03503	0.810931	0.470193	-0.119641	0.432156	0.458275	0.20168	0.229288	unspecified product	Plasmodium_vivax_Sal-1	mitochondrial_chromosome	rRNA_encoding
PVAD80_rRNA_LSUG	0.722565	0.593863	-1.43306	0	-1.01764	-0.226855	-1.22896	0.425449	-0.42449	1.44586	0.317381	-0.17054	0.805181	1.36776	1.49159	0.0409646	0.447693	unspecified product	Plasmodium_vivax_Sal-1	mitochondrial_chromosome	rRNA_encoding
PVAD80_rRNA_SSUB	0.846518	0.765722	0	-0.841645	-0.545349	0.0450491	-0.615044	0.553369	-0.533934	1.7124	0.860097	-0.744321	0.748895	2.03189	1.40366	0.0692679	0.60189	unspecified product	Plasmodium_vivax_Sal-1	mitochondrial_chromosome	rRNA_encoding
PVAD80_rRNA_SSUF	0	-0.141104	-0.444978	0.90338	0.258768	0.115213	0.576868	0.336344	-0.106668	0.441153	0.652027	1.26778	0.273536	-0.066452	0.216714	0.0451426	0.399034	unspecified product	Plasmodium_vivax_Sal-1	mitochondrial_chromosome	rRNA_encoding

### Sheet: DEG_Sense
GeneSymbol	Fold_EA_UNC_PV.2	Fold_ED_UNC_PV.3	Fold_EG_UNC_PV.5	Fold_FW_UNC_PV.6	Fold_DA_UNC_PV.7	Average_Fold_Change_Uncomplicated	Fold_CC_C_PV.19	Fold_CQ_C_PV.20	Fold_DE_C_PV.26	Fold_DH_C_PV.21	Fold_EP_C_PV.25	Fold_ER_C_PV.22	Fold_ES_C_PV.23	Fold_EY_C_PV.28	Fold_EZ_C_PV.29	P-value	FDR	Average_Fold_Change_Complicated	Protein	Organism	Region	Type	Expression Profile
PVX_000000	3.67362	-2.16291	-2.83562	0	2.69757	0.274533	3.82018	5.04544	2.17014	1.58519	2.52681	3.03946	0.194015	4.96786	-1.25454	0.0204413	0.0294348	2.45495	Plasmodium exported protein, unknown function	Plasmodium_vivax_Sal-1	chromosome	protein_coding	Up
PVX_000870	0.0631886	-0.0321476	1.45227	-1.96548	0.0466447	-0.087105	1.64906	0.810953	1.90438	1.41527	2.09448	1.48055	1.53564	0.917368	1.03591	5.62477e-05	0.00129995	1.42707	mitochondrial carrier protein, putative	Plasmodium_vivax_Sal-1	chromosome	protein_coding	Up
PVX_000875	-0.365839	0.272279	1.44068	-1.77166	0	-0.0849076	0.363387	0.322859	1.47887	0.986645	0.495294	0.707691	0.956998	1.28746	0.811004	0.000340534	0.00321402	0.823357	hypothetical protein, conserved	Plasmodium_vivax_Sal-1	chromosome	protein_coding	Up
PVX_001675	1.08651	0	-2.3498	-2.63516	2.90614	-0.198461	-0.391159	-3.25833	-2.62638	-1.57549	-5.02	-4.2024	-4.08394	-3.28568	-2.98684	4.20648e-05	0.00112051	-3.0478	Phist protein (Pf-fam-b)	Plasmodium_vivax_Sal-1	chromosome	protein_coding	Down
PVX_002675	-0.296783	0.212898	0.218525	-0.813634	0.0174597	-0.132307	0.960741	0.534552	1.31004	0.661929	0.76095	1.02759	0.68322	0.312367	0.822642	0.00018992	0.00232372	0.786004	AP-2 complex subunit sigma, putative	Plasmodium_vivax_Sal-1	chromosome	protein_coding	Up
PVX_002880	2.09708	-0.0520741	-0.284961	-0.549485	1.64981	0.572074	1.9857	2.55098	2.93978	2.5722	2.3671	2.08264	2.83976	2.20772	2.21105	8.45974e-08	1.75963e-05	2.41744	hypothetical protein, conserved	Plasmodium_vivax_Sal-1	chromosome	protein_coding	Up
PVX_003550	-0.262564	0.120168	0.790659	0.0906294	-0.159411	0.115896	-1.55577	-0.696163	-2.10917	-1.32748	-4.66467	-4.4333	-2.29797	-1.96672	-3.12706	0.00128252	0.00606282	-2.46426	Plasmodium exported protein, unknown function	Plasmodium_vivax_Sal-1	chromosome	protein_coding	Down
PVX_003565	-0.317906	-0.620149	0	0.532172	0.254075	-0.0303616	-1.24081	-0.594497	-2.59485	-0.280904	-1.7763	-2.32639	-1.5066	0.293001	-1.77962	0.00809076	0.0176036	-1.31188	early transcribed membrane protein (ETRAMP)	Plasmodium_vivax_Sal-1	chromosome	protein_coding	Down
PVX_003650	0.694951	0	-3.26607	1.03918	-0.475821	-0.401553	-0.130063	0.20573	-0.924732	0.0443474	-2.57051	-2.31039	0.560553	-1.62675	-2.67726	0.0413525	0.0432227	-1.04767	dynein light polypeptide 4, axonemal, putative	Plasmodium_vivax_Sal-1	chromosome	protein_coding	Down
PVX_003740	0.305747	0.398916	-0.113709	-0.0760114	-0.018118	0.0993649	0.53778	0.52053	1.67281	0.529534	0.971086	0.721539	0.790828	0.0195309	0.514509	0.00372196	0.0117164	0.697572	cysteine desulfuration protein SufE, putative	Plasmodium_vivax_Sal-1	chromosome	protein_coding	Up
PVX_003990	0	-1.95563	0.824792	-2.04724	0.299796	-0.575657	0.0775021	-1.55644	-1.68363	-0.760089	-3.33239	-3.2286	-2.77362	0.390341	-0.89904	0.00737272	0.0164895	-1.52955	hypothetical protein, conserved	Plasmodium_vivax_Sal-1	chromosome	protein_coding	Down
PVX_004515	0	1.03334	-1.49902	1.52637	-1.33623	-0.0551107	1.44937	1.47394	-1.3834	1.08433	1.22821	1.84935	1.61916	2.25538	0.0540706	0.0423224	0.0440053	1.07005	RAD protein (Pv-fam-e)	Plasmodium_vivax_Sal-1	chromosome	protein_coding	Up
PVX_079705	0.024826	0.0226697	0.735285	-0.39485	0.00245237	0.0780767	0.481319	0.359217	0.926404	0.188892	0.384306	0.863018	1.20165	0.492039	1.11119	0.00136354	0.00630259	0.66756	30S ribosomal protein S16-related, putative	Plasmodium_vivax_Sal-1	chromosome	protein_coding	Up
PVX_079755	-0.13181	-0.120009	0.614341	-0.0970658	0.500106	0.153112	0.824488	0.612047	1.28768	0.785251	1.38344	1.07221	1.3066	0.770644	0.320382	0.000210728	0.00243508	0.929193	phosphoenolpyruvate/phosphate translocator, putative	Plasmodium_vivax_Sal-1	chromosome	protein_coding	Up
PVX_079945	-0.0609231	-0.356003	1.44523	0.28562	-0.0771927	0.247346	-0.199158	0.44501	1.21553	0.217762	-0.485489	0.400205	0.604595	1.63381	2.1898	0.0367864	0.0409118	0.669119	hypothetical protein, conserved	Plasmodium_vivax_Sal-1	chromosome	protein_coding	Up
PVX_080170	-0.162983	-0.380434	2.6993	-0.732906	0.0794484	0.300486	-0.0531106	0.920628	0.950529	0.46416	0.203217	0.892728	0.387325	2.24954	1.36397	0.00497523	0.013107	0.819887	ribosomal large subunit pseudouridylate synthase, putative	Plasmodium_vivax_Sal-1	chromosome	protein_coding	Up
PVX_080340	-0.297973	0.316934	0.813832	-0.168739	-0.0465336	0.123504	0.973424	1.79597	0.939456	0.0452504	2.04174	1.67662	0.389017	1.61536	1.27678	0.00180753	0.0076728	1.19485	hypothetical protein, conserved	Plasmodium_vivax_Sal-1	chromosome	protein_coding	Up
PVX_080490	-0.0413996	0.0920184	0.82396	-0.506056	-0.0494708	0.0638104	-0.148785	0.666709	1.05396	0.70344	0.48797	0.773712	1.20432	0.282105	0.450297	0.000355396	0.00321402	0.608193	rhomboid protease ROM9, putative	Plasmodium_vivax_Sal-1	chromosome	protein_coding	Up
PVX_081380	-0.382189	0.274809	1.30982	-0.821214	0	0.0762453	0.328469	0.0552423	1.03552	0.785593	1.40272	1.03349	0.610613	1.32957	-0.370712	0.0120836	0.0220472	0.690056	hypothetical protein, conserved	Plasmodium_vivax_Sal-1	chromosome	protein_coding	Up
PVX_081415	0.198835	0.681482	-0.190384	-0.52753	-0.0766016	0.0171603	1.18795	0.984723	2.37751	0.911856	2.46738	1.88978	1.79069	0.144302	1.18777	0.00126173	0.00606282	1.43799	hypothetical protein, conserved	Plasmodium_vivax_Sal-1	chromosome	protein_coding	Up
PVX_081650	-0.0384349	-0.018367	1.16548	-0.264992	0.0977545	0.188289	0.0757576	0.417193	0.952102	0.803239	0.562293	0.985652	0.626636	1.65069	0.498861	0.000674485	0.00454937	0.73027	mitochondrial import inner membrane translocase subunit TIM50, putative	Plasmodium_vivax_Sal-1	chromosome	protein_coding	Up
PVX_081720	0.168505	-0.0088727	1.68358	-0.903849	-0.143243	0.159224	0.837797	0.245552	0.848601	0.761647	0.936025	1.13561	1.14758	1.53682	0.232325	0.00100453	0.00522358	0.853551	hypothetical protein, conserved	Plasmodium_vivax_Sal-1	chromosome	protein_coding	Up
PVX_081845	-1.79697	-0.53451	0.223016	0.27288	0	-0.367117	-0.836292	-1.50473	-0.809057	-1.31167	-1.35233	-0.845239	-0.29359	-0.718201	-1.29808	0.000223095	0.00244231	-0.996577	Plasmodium exported protein, unknown function	Plasmodium_vivax_Sal-1	chromosome	protein_coding	Down
PVX_082370	0.355432	-0.0430459	0.99975	-0.378537	-0.108674	0.164985	0.838734	0.828996	1.4	0.987306	1.26738	1.22758	0.874596	1.55131	1.52113	6.11186e-06	0.000635634	1.16634	hypothetical protein, conserved	Plasmodium_vivax_Sal-1	chromosome	protein_coding	Up
PVX_082710	0.160209	0.491076	-0.12505	-0.100314	-0.0436962	0.0764449	-0.524678	-0.667408	-0.909088	-0.827398	-1.17947	-1.2631	-0.414513	-1.67652	-2.25394	0.000908478	0.00510712	-1.07957	hypothetical protein	Plasmodium_vivax_Sal-1	chromosome	protein_coding	Down
PVX_082742	-0.0236305	0.170509	0.706843	-1.15326	-0.147546	-0.0894175	0.882231	-0.306912	1.37032	0.155058	1.39377	0.734863	0.502558	0.698764	0.666891	0.0142127	0.0242315	0.677504	conserved Plasmodium protein, unknown function	Plasmodium_vivax_Sal-1	chromosome	protein_coding	Up
PVX_084430	-0.135318	0.322122	2.00417	0.464644	-0.542112	0.422701	0.522358	0.336837	1.646	0.612885	-0.200443	0.933632	0.509868	1.68914	2.7429	0.0171271	0.0269881	0.977021	hypothetical protein, conserved	Plasmodium_vivax_Sal-1	chromosome	protein_coding	Up
PVX_084510	0.684313	0.739427	0	-0.530734	-0.423981	0.0938049	0.377757	0.548872	0.67807	0.860779	1.32554	0.954254	0.638272	-0.137259	0.347777	0.00377402	0.0117164	0.621563	porphobilinogen deaminase, putative	Plasmodium_vivax_Sal-1	chromosome	protein_coding	Up
PVX_084605	0.0720149	-0.0956174	1.18822	-0.580864	-0.172414	0.0822683	0.16933	0.604537	1.16781	-0.447065	0.0475676	0.791858	0.88345	1.54524	0.723357	0.019454	0.028496	0.609565	hypothetical protein, conserved	Plasmodium_vivax_Sal-1	chromosome	protein_coding	Up
PVX_084702	0.0819831	-0.00499229	3.14051	-0.17596	-0.252473	0.557813	0.450989	0.758688	0.94556	1.47033	0.467991	0.627839	0.736058	3.01547	2.14729	0.00497815	0.013107	1.18002	ATP-dependent Clp protease proteolytic subunit, putative	Plasmodium_vivax_Sal-1	chromosome	protein_coding	Up
PVX_086903	-0.0118513	-0.239629	0.226799	0.0507264	0.417411	0.0886911	-1.987	-3.15777	-2.20315	-3.8544	-3.60245	-3.62314	-5.58938	-4.41329	-1.61644	8.93342e-05	0.00185815	-3.33856	Plasmodium exported protein, unknown function	Plasmodium_vivax_Sal-1	chromosome	protein_coding	Down
PVX_088095	0.0981326	0.60111	-0.0105395	-0.289567	-0.0677768	0.0662718	1.13305	0.975084	1.37059	1.5779	1.44468	1.44619	1.39277	-0.14011	0.679088	0.00108766	0.00551789	1.09769	hypothetical protein, conserved	Plasmodium_vivax_Sal-1	chromosome	protein_coding	Up
PVX_088820	-0.362219	0.0354051	0.673988	-0.201948	0.162716	0.0615883	-1.90176	-1.2857	-3.32941	-1.90347	-3.30738	-3.10798	-4.31137	-1.94347	-4.00266	0.000124703	0.00202294	-2.78813	tryptophan-rich antigen (Pv-fam-a)	Plasmodium_vivax_Sal-1	chromosome	protein_coding	Down
PVX_088935	-0.0336837	0.74486	1.05536	-0.309288	-0.0165403	0.288141	0.32048	0.337399	1.74109	0.52617	0.835264	1.30104	0.931492	1.82971	1.56407	0.000721775	0.00454937	1.04297	mitochondrial inner membrane protein OXA1, putative	Plasmodium_vivax_Sal-1	chromosome	protein_coding	Up
PVX_089542	-0.0811607	-0.509986	0.111183	2.43164	-0.290911	0.332153	1.09768	0.72129	0.797691	-0.154287	0.747821	1.84837	-0.332386	1.32953	1.90538	0.0217872	0.0308281	0.884565	phosphatase, putative	Plasmodium_vivax_Sal-1	chromosome	protein_coding	Up
PVX_089650	-0.530371	0.138816	0.102077	-0.295401	0.441655	-0.028645	1.29086	0.557674	0.981738	1.13955	1.28898	1.16498	1.258	-0.602443	0.209444	0.01518	0.0250591	0.809865	50S ribosomal protein L10, putative	Plasmodium_vivax_Sal-1	chromosome	protein_coding	Up
PVX_089785	-0.526682	-0.155459	-0.0615832	0.48218	2.78757	0.505205	-0.255268	-1.76797	-1.83541	-0.731291	-0.0775516	-3.02708	-0.833449	-3.60251	-1.03634	0.00672243	0.0158894	-1.46299	RAD protein (Pv-fam-e)	Plasmodium_vivax_Sal-1	chromosome	protein_coding	Down
PVX_089800	1.03535	0	-0.161839	-2.86484	1.74373	-0.0495178	-0.288866	-2.05727	-1.5595	0.572757	-3.67937	-1.0751	-2.50454	-0.311589	-0.842674	0.0186156	0.0278564	-1.30513	RAD protein (Pv-fam-e)	Plasmodium_vivax_Sal-1	chromosome	protein_coding	Down
PVX_089830	-0.2868	0	1.43554	-0.971444	1.72386	0.380232	-0.999415	-1.48368	-1.7573	-0.97456	-5.09523	-3.39829	-5.01128	0.993346	-2.76907	0.0126023	0.0224919	-2.27728	RAD protein (Pv-fam-e)	Plasmodium_vivax_Sal-1	chromosome	protein_coding	Down
PVX_089835	-0.0206949	-0.0499457	-0.908166	0.610182	0.689	0.064075	0.521042	-0.966615	-2.26181	-1.1961	-2.34078	-3.40287	-2.34273	-0.738976	-1.07709	0.000969649	0.00517146	-1.53399	RAD protein (Pv-fam-e)	Plasmodium_vivax_Sal-1	chromosome	protein_coding	Down
PVX_089867	-0.236158	0.32217	0.606446	-3.49052	-0.0807991	-0.575773	-2.32273	-2.82782	-3.96985	-3.38488	-4.98348	-5.41231	-7.49035	-4.35058	-4.11484	4.30965e-05	0.00112051	-4.31743	RAD protein (Pv-fam-e)	Plasmodium_vivax_Sal-1	chromosome	protein_coding	Down
PVX_090045	0.206647	0.267842	0.590335	-1.51079	-0.547971	-0.198788	0.455227	-0.0979282	0.390952	1.53372	1.93792	1.08356	0.81041	0.199984	0.359825	0.0164342	0.0262947	0.741519	hypothetical protein, conserved	Plasmodium_vivax_Sal-1	chromosome	protein_coding	Up
PVX_091470	1.3154	0	-1.13598	-0.174716	1.81155	0.363252	-0.324415	-0.0523561	-0.844946	-0.233006	-1.02578	-1.66444	0.0355273	-0.677375	-2.59284	0.0265155	0.0349065	-0.819959	heat shock protein 101, putative	Plasmodium_vivax_Sal-1	chromosome	protein_coding	Down
PVX_091795	-0.165714	-0.0936733	1.96582	-0.247924	0.528935	0.397488	0.143194	0.835125	1.28121	0.840687	-0.00816936	0.203915	0.596256	1.83241	1.6547	0.00580655	0.0144761	0.819925	hypothetical protein, conserved	Plasmodium_vivax_Sal-1	chromosome	protein_coding	Up
PVX_091960	-0.101521	0.666008	0.878196	-0.624778	-0.031776	0.157226	0.05597	0.603047	1.29082	0.60392	1.26826	0.330318	0.839404	1.68698	1.28688	0.000518962	0.00399793	0.885067	U6 snRNA-associated Sm-like protein LSm6, putative	Plasmodium_vivax_Sal-1	chromosome	protein_coding	Up
PVX_092250	-0.423891	0.662966	1.35078	-0.544195	0	0.209133	-0.192744	-0.204176	1.78033	0.441126	0.989415	0.746732	1.01406	1.40327	1.07777	0.00374863	0.0117164	0.783976	glycine cleavage system H protein, putative	Plasmodium_vivax_Sal-1	chromosome	protein_coding	Up
PVX_092300	-0.0385426	0.218545	0.866793	-1.05989	-0.112517	-0.0251222	0.886539	0.436081	0.970642	0.685396	1.51634	0.693783	0.762297	-0.76259	0.318694	0.0407182	0.0429918	0.611909	hypothetical protein, conserved	Plasmodium_vivax_Sal-1	chromosome	protein_coding	Up
PVX_092530	0	0.211913	1.18382	-0.842635	-0.404594	0.0297017	1.17194	0.472052	1.12449	1.34008	1.5166	0.923262	1.08803	0.419491	0.291743	0.000828297	0.0050185	0.92752	hypothetical protein, conserved	Plasmodium_vivax_Sal-1	chromosome	protein_coding	Up
PVX_092885	0.194106	0.234114	-0.107931	-0.762707	0.00381746	-0.0877202	0.63912	0.302104	0.949943	1.004	1.39797	0.656369	0.858157	-0.34587	0.151141	0.016019	0.025829	0.62366	conserved protein, unknown function	Plasmodium_vivax_Sal-1	chromosome	protein_coding	Up
PVX_092947	0.0179787	0.0557262	-3.35492	0.920271	-1.0444	-0.681068	-0.76931	-0.54205	-0.417949	-0.535136	-2.3446	-1.54248	0.0752341	-2.23281	-1.79651	0.00898689	0.0188815	-1.12285	dynein light chain, putative	Plasmodium_vivax_Sal-1	chromosome	protein_coding	Down
PVX_094247	-2.14178	0.131587	0.109728	0.58533	-1.13366	-0.48976	-0.679839	-0.748384	-0.344461	-0.81527	-0.248353	-0.353971	0.127073	-1.20858	-2.68995	0.0381044	0.0412798	-0.773525	Plasmodium exported protein, unknown function	Plasmodium_vivax_Sal-1	chromosome	protein_coding	Down
PVX_094720	0.37248	-0.140523	1.14365	-0.95623	-0.133796	0.0571159	-0.135632	-0.0308447	0.982128	0.948642	0.224977	0.615261	0.191434	1.78042	0.968814	0.0110448	0.0207807	0.616133	ribosomal protein L43, mitochondrial, putative	Plasmodium_vivax_Sal-1	chromosome	protein_coding	Up
PVX_095105	-0.000348187	0.307874	0.34665	-0.31773	-0.0555996	0.0561694	0.910163	0.233454	1.6269	0.878479	1.21001	1.2951	0.82225	-0.0311953	0.918271	0.00280603	0.0102395	0.873716	iron-sulfur assembly protein, putative	Plasmodium_vivax_Sal-1	chromosome	protein_coding	Up
PVX_099030	0.470049	0.698189	-0.0438498	-0.135346	-0.303072	0.137194	0.52783	0.548757	0.82401	1.37501	0.663708	0.393204	0.471566	0.603476	0.0031807	0.00311405	0.0106494	0.601194	hypothetical protein, conserved	Plasmodium_vivax_Sal-1	chromosome	protein_coding	Up
PVX_099250	-0.0448148	-0.622649	1.95133	-0.309414	0.337996	0.262489	-0.296392	0.785564	0.644932	0.673366	0.0360476	0.0705653	-0.00930772	2.17627	1.5758	0.0310351	0.0373075	0.628538	ubiquitin fusion degradation protein 1, putative	Plasmodium_vivax_Sal-1	chromosome	protein_coding	Up
PVX_099625	-0.0351896	-0.0755138	1.32356	-0.205293	0.0865726	0.218827	0.867883	0.284617	1.7869	0.588852	1.11345	1.15969	1.27947	0.870482	0.828306	0.000480947	0.00384757	0.975516	hypothetical protein, conserved	Plasmodium_vivax_Sal-1	chromosome	protein_coding	Up
PVX_099630	-0.19275	0.192797	1.41129	-0.981892	0.130464	0.111982	0.652454	-0.0476064	1.45516	0.150205	0.912799	0.896101	0.710948	1.65966	1.27202	0.0043809	0.013107	0.851304	thiamine pyrophosphokinase, putative	Plasmodium_vivax_Sal-1	chromosome	protein_coding	Up
PVX_099690	0.791042	-0.0926277	2.29721	-0.0445678	-0.363874	0.517437	-0.106119	1.89431	0.848892	0.46475	0.670024	1.95312	0.846863	1.22985	0.483969	0.00153868	0.00680948	0.920629	thioredoxin-like protein 2, putative	Plasmodium_vivax_Sal-1	chromosome	protein_coding	Up
PVX_100545	-0.0248656	0.654323	-0.0612769	-0.614524	0.413683	0.0734679	0.629342	0.770396	1.08453	0.457263	0.854557	0.604982	0.23253	0.927823	0.78171	0.000148057	0.00202294	0.704792	phenylalanine--tRNA ligase, putative	Plasmodium_vivax_Sal-1	chromosome	protein_coding	Up
PVX_101580	-3.7424	0.0112529	-1.51072	1.40808	0.153682	-0.736022	-1.62465	-0.786567	-2.64613	-2.09354	-3.40271	-1.9062	-2.18774	-1.77882	-3.42924	0.000155611	0.00202294	-2.20618	Pv-fam-d protein	Plasmodium_vivax_Sal-1	chromosome	protein_coding	Down
PVX_110840	0.116629	-0.141161	-0.00995254	-0.501595	1.87497	0.267778	-1.54446	-1.65846	-3.20369	-0.809158	-5.77302	-6.05438	-6.97933	-0.971957	-2.77873	0.00455689	0.013107	-3.30813	Plasmodium exported protein, unknown function	Plasmodium_vivax_Sal-1	chromosome	protein_coding	Down
PVX_110985	0.0976952	-0.065203	1.2136	-0.88644	0.0069746	0.0733244	0.839083	0.651678	0.876916	0.849376	1.47104	0.955587	1.01114	0.444121	0.283115	0.000400158	0.00346804	0.820228	hypothetical protein, conserved	Plasmodium_vivax_Sal-1	chromosome	protein_coding	Up
PVX_111075	0	-0.54073	1.13597	-0.38748	0.411603	0.123873	0.882234	-0.00526273	1.81198	0.7209	0.6162	0.869578	0.632116	1.03357	1.15924	0.00238562	0.00902197	0.85784	hypothetical protein, conserved	Plasmodium_vivax_Sal-1	chromosome	protein_coding	Up
PVX_111260	0.110046	-0.0469359	1.56428	-0.455164	0.11065	0.256575	0.377541	0.51837	1.28839	0.517494	-0.00204289	0.059171	0.750487	1.61886	1.98363	0.013168	0.0230163	0.79021	hypothetical protein, conserved	Plasmodium_vivax_Sal-1	chromosome	protein_coding	Up
PVX_112675	0.463124	1.29538	0.0954133	-0.407355	-0.525122	0.184288	-2.89141	0.0260091	-4.20842	-3.44528	-5.48401	-3.71816	-3.31289	-0.603129	-4.19533	0.00221393	0.00852771	-3.09251	unspecified product	Plasmodium_vivax_Sal-1	contig	protein_coding	Down
PVX_113415	-0.0893462	0.5862	0.885472	-1.1398	-0.0479655	0.0389118	-0.0197222	0.263943	0.933343	0.70066	0.75597	0.803967	0.867422	1.0213	0.350388	0.000142505	0.00202294	0.630808	50S ribosomal protein L24, putative	Plasmodium_vivax_Sal-1	chromosome	protein_coding	Up
PVX_113540	0.568443	-0.493028	-0.134908	-0.648383	0.176971	-0.106181	0.62488	0.859152	0.861169	0.784123	1.19991	-0.437399	0.996361	1.14884	-0.312759	0.0262195	0.0347366	0.63603	para-hydroxybenzoate--polyprenyltransferase, putative	Plasmodium_vivax_Sal-1	chromosome	protein_coding	Up
PVX_114065	0.0884748	-0.327232	0.427702	-0.456699	-0.179844	-0.0895196	0.0251058	0.272702	1.22641	0.278861	0.840613	0.414073	0.907456	1.83118	0.432876	0.00507682	0.0131997	0.692141	hypothetical protein, conserved	Plasmodium_vivax_Sal-1	chromosome	protein_coding	Up
PVX_114435	0.175958	-0.67471	2.38828	-0.474947	-0.00714903	0.281486	0.955484	0.829708	0.76205	0.421506	0.369838	0.343265	0.151068	1.60567	0.289373	0.00875775	0.0185879	0.63644	hypothetical protein, conserved	Plasmodium_vivax_Sal-1	chromosome	protein_coding	Up
PVX_114440	-0.0241434	0.0409803	1.29527	0.0899693	-0.20255	0.239906	0.146482	0.515209	0.863096	0.34784	0.675191	0.657652	0.214732	1.05034	1.22108	0.000705489	0.00454937	0.632402	hypothetical protein, conserved	Plasmodium_vivax_Sal-1	chromosome	protein_coding	Up
PVX_115215	-0.0454115	0.028374	0.807742	-0.883014	0.0404717	-0.0103677	0.961362	0.353015	0.799089	0.899716	1.69385	1.22935	0.609716	0.297801	-0.0232046	0.00705634	0.0161288	0.757855	50S ribosomal protein L17, putative	Plasmodium_vivax_Sal-1	chromosome	protein_coding	Up
PVX_117410	0.100544	-0.146196	1.88762	-0.696778	-0.0339963	0.222239	0.228383	0.413206	0.580647	0.521104	0.43669	0.47732	0.266249	2.2254	1.95165	0.0158291	0.0257222	0.788961	30S ribosomal protein S10, putative	Plasmodium_vivax_Sal-1	chromosome	protein_coding	Up
PVX_117620	0.0403219	0.0498449	0.891854	-1.18533	-1.19677	-0.280015	1.07891	1.06336	0.522036	1.27516	1.24807	0.564754	1.45943	-0.0819856	0.302609	0.00450167	0.013107	0.825816	conserved protein, unknown function	Plasmodium_vivax_Sal-1	chromosome	protein_coding	Up
PVX_117750	0.541824	-0.325487	2.82514	0	-0.523328	0.503629	-0.226809	0.706571	0.908198	1.28656	-0.522596	0.103603	1.02729	3.00633	1.58012	0.0290725	0.0365425	0.874363	ribosomal protein S11, putative	Plasmodium_vivax_Sal-1	chromosome	protein_coding	Up
PVX_117870	-0.821332	0.297902	0.748228	-0.494446	0.0593409	-0.0420611	0.356567	0.174364	1.57188	0.506268	0.958433	0.980202	0.694563	0.743382	0.311339	0.00203862	0.00806697	0.699667	aminomethyl transferase domain containing protein	Plasmodium_vivax_Sal-1	chromosome	protein_coding	Up
PVX_118230	-1.26885	-0.226578	0.359155	0.006633	0.16706	-0.192516	-0.604192	-0.653968	-0.512557	-0.570216	-1.2647	-0.802128	-1.49198	-0.411145	0.348066	0.0115861	0.0213267	-0.662536	RNA helicase, putative	Plasmodium_vivax_Sal-1	chromosome	protein_coding	Down
PVX_118315	0.00179377	-0.383922	2.47158	-0.629971	0.0808871	0.308073	-0.269192	1.12111	0.830927	1.33993	-0.448218	0.426053	0.352079	2.33145	1.76091	0.0168281	0.0267194	0.827227	poly(A)-specific ribonuclease PARN, putative	Plasmodium_vivax_Sal-1	chromosome	protein_coding	Up
PVX_119230	-0.34607	0.0819675	0.0593766	0.340164	-0.0777904	0.0115296	-0.476869	-0.435677	-0.94663	-0.169976	-1.03517	-1.04383	-0.0905898	-0.157757	-1.29999	0.00691872	0.0160296	-0.6285	Plasmodium exported protein, unknown function	Plasmodium_vivax_Sal-1	chromosome	protein_coding	Down
PVX_121876	-0.706713	-1.86535	0.00132585	0.318124	1.94303	-0.0619174	-1.4997	-0.690273	-3.17403	-0.291217	-6.88905	-6.6758	-8.02234	-1.31647	-3.44096	0.00924815	0.0190457	-3.55554	Plasmodium exported protein, unknown function	Plasmodium_vivax_Sal-1	chromosome	protein_coding	Down
PVX_122325	-0.0280367	0.142099	0.845785	-0.775016	-0.563486	-0.0757309	0.249234	0.186697	1.11304	0.651264	0.149535	0.916301	0.642918	0.629331	1.16343	0.00142511	0.00644397	0.633528	hypothetical protein, conserved	Plasmodium_vivax_Sal-1	chromosome	protein_coding	Up
PVX_122330	-0.214866	0.256252	0.616148	-0.595569	-0.00712414	0.0109683	0.147452	0.0150803	0.848407	0.753271	0.861002	0.948954	0.584532	0.998688	1.1624	0.000430052	0.00357803	0.702199	ATP synthase delta chain, mitochondrial, putative	Plasmodium_vivax_Sal-1	chromosome	protein_coding	Up
PVX_122487	0.0416844	-0.596991	0.921416	-0.433731	0.00931816	-0.0116609	0.755999	0.208318	1.18869	0.117626	0.278011	0.759604	0.567927	0.558227	1.02739	0.00355034	0.0117164	0.606865	peptidyl-prolyl cis-trans isomerase, putative	Plasmodium_vivax_Sal-1	chromosome	protein_coding	Up
PVX_122540	1.42029	1.37666	-0.199032	-0.318565	0	0.455872	0.895328	0.903577	1.26332	1.23742	0.730382	1.11041	1.22042	0.479759	0.90204	2.23208e-05	0.000928543	0.971407	hypothetical protein, conserved	Plasmodium_vivax_Sal-1	chromosome	protein_coding	Up
PVX_122925	-0.0751544	0.554411	-0.263748	0.441162	-0.0118096	0.128972	-1.30711	-0.834211	-1.94343	-1.2063	-0.584416	-1.05392	-0.286123	-0.457106	-1.76769	0.00199905	0.00806697	-1.04892	hypothetical protein	Plasmodium_vivax_Sal-1	chromosome	protein_coding	Down
PVX_123305	-0.0686306	0.530281	0.278148	-0.588859	-0.0151649	0.027155	1.17166	0.446321	1.22064	0.837759	1.43476	0.873022	1.1484	0.481928	-0.180469	0.00375873	0.0117164	0.826003	histone acetyltransferase subunit NuA4, putative	Plasmodium_vivax_Sal-1	chromosome	protein_coding	Up
PVX_123400	-0.281711	0.0671476	0.142017	-0.00657396	0.337161	0.0516082	-0.920012	-0.710566	-1.48334	-0.530951	-1.5012	-1.29458	-1.1727	0.300202	-0.337395	0.00726001	0.0164139	-0.85006	SET domain containing protein	Plasmodium_vivax_Sal-1	chromosome	protein_coding	Down
PVX_123670	-0.239429	0.941576	2.3637	-0.305266	-0.386697	0.474777	0.642849	0.201586	2.61428	0.631219	1.30427	0.60705	1.30899	2.68002	1.14241	0.00470166	0.013107	1.23696	hypothetical protein, conserved	Plasmodium_vivax_Sal-1	chromosome	protein_coding	Up
PVX_123735	-0.0263476	0.533541	0.756556	-0.839588	-0.0928797	0.0662564	0.99712	0.78403	1.14365	0.781031	1.73978	0.716733	0.842152	0.359229	0.586235	0.000595424	0.00435086	0.883329	hypothetical protein, conserved	Plasmodium_vivax_Sal-1	chromosome	protein_coding	Up
PVX_123880	0.140568	-0.144581	1.36804	-0.383906	-0.539545	0.0881161	0.263177	0.395032	1.83329	0.26757	0.398072	0.599672	0.83212	1.81562	0.823675	0.00547778	0.0140664	0.803137	hypothetical protein, conserved	Plasmodium_vivax_Sal-1	chromosome	protein_coding	Up
PVX_124160	0	-0.42223	2.35859	-0.734427	0.274149	0.295216	0.197883	0.606536	0.285711	0.667066	0.401866	0.476782	0.143392	2.2832	1.09697	0.0178114	0.0274428	0.684379	ATP-dependent protease subunit ClpQ, putative	Plasmodium_vivax_Sal-1	chromosome	protein_coding	Up
PVX_124200	-0.133911	0.652378	0.149613	0.00369797	-0.0206055	0.130235	0.749669	0.414722	2.00849	0.598491	0.450801	1.43996	1.43607	-0.805993	0.639717	0.0386766	0.0414677	0.770215	hypothetical protein, conserved	Plasmodium_vivax_Sal-1	chromosome	protein_coding	Up
PVAD80_rRNA_18_1	0	0.392019	0.623489	-1.40961	-1.49434	-0.377689	-1.07167	-0.441604	-1.42664	0.15042	-0.993686	-0.905533	-0.0168609	-0.288999	-0.986019	0.0158058	0.0257222	-0.66451	unspecified product	Plasmodium_vivax_Sal-1	mitochondrial_chromosome	rRNA_encoding	Down

### Sheet: DEG_NATs
GeneSymbol	Fold_EA_UNC_PV.2	Fold_ED_UNC_PV.3	Fold_EG_UNC_PV.5	Fold_FW_UNC_PV.6	Fold_DA_UNC_PV.7	Average_Fold_Change_Uncomplicated	Fold_CC_C_PV.19	Fold_CQ_C_PV.20	Fold_DE_C_PV.26	Fold_DH_C_PV.21	Fold_EP_C_PV.25	Fold_ER_C_PV.22	Fold_ES_C_PV.23	Fold_EY_C_PV.28	Fold_EZ_C_PV.29	pValue	FDR	Average_Fold_Change_Complicated	Protein	Organism	Region	Type	Expression Profile
PVX_000875	-0.99475	0.235716	0.701651	-0.296033	0.032152	-0.064253	-0.305167	0.576407	1.4039	0.383275	0.511697	0.241645	1.24874	1.38744	0.828562	0.00159517	0.00931577	0.697388	hypothetical protein, conserved	Plasmodium_vivax_Sal-1	chromosome	protein_coding	Up
PVX_002680	1.32198	-0.220898	-0.0627928	3.124	0	0.832458	1.77154	1.95401	0.81402	1.18892	1.91767	2.5537	0.0356474	0.18608	1.76756	0.00465365	0.0141549	1.35435	hypothetical protein, conserved	Plasmodium_vivax_Sal-1	chromosome	protein_coding	Up
PVX_002745	-0.00421679	0.996398	-1.42172	0.683303	-0.246625	0.00142867	-0.457012	-1.21623	-0.395587	-0.743197	-1.33521	-0.59469	-0.810982	-1.31927	-1.16561	0.000139168	0.00377529	-0.893088	palmitoyltransferase, putative	Plasmodium_vivax_Sal-1	chromosome	protein_coding	Down
PVX_002810	-0.370205	0.774951	-0.778165	0.102457	-0.0502331	-0.064239	0.0896289	-1.08128	-0.412986	-1.72632	-0.700598	-0.935903	-1.44807	-0.528436	-1.46398	0.000473787	0.00691729	-0.911993	hypothetical protein, conserved	Plasmodium_vivax_Sal-1	chromosome	protein_coding	Down
PVX_002870	0.401617	0.27341	-0.971466	-0.34542	0	-0.128372	0.700597	0.649992	1.39212	1.40277	0.648792	0.648373	1.01295	-0.129779	-0.483732	0.0300597	0.0398974	0.649121	hypothetical protein, conserved	Plasmodium_vivax_Sal-1	chromosome	protein_coding	Up
PVX_003550	-0.0552717	-0.0613327	0.664696	0.869448	-0.138483	0.255811	-1.58668	-0.323615	-1.06004	-0.712471	-3.84072	-2.56249	-1.41443	-1.55855	-1.93804	0.00384781	0.0127677	-1.66634	Plasmodium exported protein, unknown function	Plasmodium_vivax_Sal-1	chromosome	protein_coding	Down
PVX_003565	-0.0241918	-0.370669	0.66599	-0.250846	0.355536	0.0751638	-1.19554	-0.276443	-1.88573	0.125386	-0.932272	-2.39085	-0.97658	0.340437	-1.06767	0.0328284	0.0413185	-0.917697	early transcribed membrane protein (ETRAMP)	Plasmodium_vivax_Sal-1	chromosome	protein_coding	Down
PVX_003650	0.710964	0	-2.58117	0.900396	-0.191636	-0.232289	-0.492163	0.108612	-1.2687	-0.181734	-2.08136	-2.1684	0.391026	-2.97991	-2.63996	0.0224955	0.0343608	-1.25695	dynein light polypeptide 4, axonemal, putative	Plasmodium_vivax_Sal-1	chromosome	protein_coding	Down
PVX_003975	-1.02805	0.0532098	-1.58474	0	0.909239	-0.330069	-1.42099	-1.34186	-2.55287	-1.41784	-0.403053	-1.43442	-1.20531	-0.552141	-0.508475	0.00215659	0.0104954	-1.20411	hypothetical protein, conserved	Plasmodium_vivax_Sal-1	chromosome	protein_coding	Down
PVX_079790	0	0.374076	-2.82166	0.560069	-0.868309	-0.551165	-1.38338	-0.898	0.0631807	-0.378806	-0.438489	-1.08483	-0.433542	-1.92707	-0.586377	0.0123746	0.0244148	-0.785257	apicoplast TIC22 protein, putative	Plasmodium_vivax_Sal-1	chromosome	protein_coding	Down
PVX_080595	-0.00862741	-0.995966	0	0.996833	0.505331	0.099514	-0.359678	-1.3226	-1.46997	-0.978302	-0.619722	-0.144165	-0.727343	-0.680294	-1.13721	0.00064603	0.00762651	-0.826587	hypothetical protein, conserved	Plasmodium_vivax_Sal-1	chromosome	protein_coding	Down
PVX_081715	0	0.756647	0.874284	-0.582261	-0.314061	0.146922	0.442358	-0.176445	0.943213	0.655586	1.35012	0.138773	0.826924	1.37827	0.684425	0.00670844	0.0178079	0.693691	hypothetical protein, conserved	Plasmodium_vivax_Sal-1	chromosome	protein_coding	Up
PVX_081720	0.00703128	0.163728	-2.47337	1.10814	-0.624063	-0.363708	-1.29036	-0.772596	-1.53152	-0.929809	-1.8567	-1.40539	-0.235798	-1.97497	-0.701334	0.000962261	0.00762651	-1.18872	hypothetical protein, conserved	Plasmodium_vivax_Sal-1	chromosome	protein_coding	Down
PVX_082525	-0.00653734	0.0973651	-0.113493	-0.0578693	0.0361691	-0.0088731	0.429969	0.646269	1.0586	0.475549	1.14897	0.593926	1.03073	1.00979	0.710575	3.57564e-05	0.00174014	0.789376	60S ribosomal protein L23, putative	Plasmodium_vivax_Sal-1	chromosome	protein_coding	Up
PVX_082580	0.848478	0.0809678	-3.58363	0.0148359	-0.6349	-0.654849	-1.21214	-1.92312	-1.63566	-0.776737	-1.12484	-2.19558	-2.43513	-2.28018	-0.362501	0.000590344	0.00762651	-1.54954	20 kDa chaperonin, putative	Plasmodium_vivax_Sal-1	chromosome	protein_coding	Down
PVX_082625	0.722197	-0.625381	-0.927951	1.27096	0	0.0879656	0.383398	-1.62656	-1.54001	0.297074	-0.986675	0.259539	-1.27842	-1.69873	-0.953081	0.0127378	0.0247962	-0.793718	hypothetical protein, conserved	Plasmodium_vivax_Sal-1	chromosome	protein_coding	Down
PVX_082895	0.00744605	0.233801	-1.14761	-0.26409	0.195975	-0.194895	-0.163939	-0.420955	-1.24808	-0.190614	-1.23498	-1.18019	-0.816768	-1.32756	-2.69707	0.00374122	0.0127027	-1.03113	60S ribosomal protein, mitochondrial precursor, putative	Plasmodium_vivax_Sal-1	chromosome	protein_coding	Down
PVX_083405	-0.0490215	0.359625	-0.801192	-0.187768	0.294863	-0.0766988	-0.0684517	-0.0301867	1.21492	0.40106	1.56119	0.213524	2.4562	0.111661	0.47468	0.034917	0.0414462	0.703843	small nuclear ribonucleoprotein E, putative	Plasmodium_vivax_Sal-1	chromosome	protein_coding	Up
PVX_084295	-0.761173	-1.5535	1.00023	0.714573	0	-0.119975	-0.0458384	-0.0847077	-1.12869	-1.65489	-0.857633	0.0341253	-1.01171	-0.362262	-1.04158	0.00726583	0.0181627	-0.683689	hypothetical protein, conserved	Plasmodium_vivax_Sal-1	chromosome	protein_coding	Down
PVX_084415	0.214295	-0.431171	0.206021	-0.200191	-0.186216	-0.0794525	-0.515101	-1.44849	-0.723931	-1.038	-0.12843	-0.837478	-0.588771	-0.200639	-1.47992	0.00282381	0.0118305	-0.773419	RNA-binding protein, putative	Plasmodium_vivax_Sal-1	chromosome	protein_coding	Down
PVX_084785	0	0.252448	-0.426295	0.820146	-0.0537076	0.118518	-0.88091	-0.0454874	-0.856329	-0.356839	-1.26972	-0.719913	0.00331068	-0.267241	-1.11856	0.0116408	0.0242658	-0.61241	cytochrome c oxidase assembly protein, putative	Plasmodium_vivax_Sal-1	chromosome	protein_coding	Down
PVX_085055	-1.48682	-0.208883	0.620179	0	0.881455	-0.0388144	-1.17859	-0.615616	-0.837956	-1.08642	-1.12062	-0.807152	-1.05229	0.176931	-0.519349	0.00186667	0.00939772	-0.78234	ribosomal protein L15, putative	Plasmodium_vivax_Sal-1	chromosome	protein_coding	Down
PVX_085990	0.442863	0.258123	-0.0164458	-0.29957	-0.289207	0.0191525	0.242037	0.440096	1.2544	1.09182	0.232526	0.243759	1.08754	0.755465	0.283644	0.00292734	0.0118305	0.625699	hypothetical protein, conserved	Plasmodium_vivax_Sal-1	chromosome	protein_coding	Up
PVX_087790	-0.287147	0.409058	-0.165367	1.98045	0	0.387398	1.36011	1.20734	-0.181824	0.381441	1.35408	0.716076	0.578884	0.00883484	0.505519	0.0185324	0.0307469	0.65894	peptide chain release factor, putative	Plasmodium_vivax_Sal-1	chromosome	protein_coding	Up
PVX_088820	-0.816544	-0.0163434	0.0562357	0.158138	0.0501077	-0.113681	-1.88588	-1.49447	-2.69337	-2.29688	-2.91128	-2.63688	-2.97788	-1.89123	-2.88357	3.65494e-06	0.000533621	-2.40794	tryptophan-rich antigen (Pv-fam-a)	Plasmodium_vivax_Sal-1	chromosome	protein_coding	Down
PVX_089040	0.522197	0.0383242	-2.41178	0.225534	-0.165487	-0.358242	-1.05555	-0.291748	-1.71938	-2.49616	-1.42975	-1.7432	-0.749416	-2.07373	-2.75914	0.000784843	0.00762651	-1.5909	dehydrodolichyl diphosphate synthetase, putative	Plasmodium_vivax_Sal-1	chromosome	protein_coding	Down
PVX_089360	0.787607	-0.814208	0	2.22815	-0.200798	0.40015	1.45267	1.50278	0.404546	1.44474	0.589117	0.727718	-0.275722	1.16498	1.18925	0.00547337	0.0153675	0.911119	hypothetical protein, conserved	Plasmodium_vivax_Sal-1	chromosome	protein_coding	Up
PVX_089495	0.202479	0.333588	-0.0598425	-0.0563211	-0.475559	-0.011131	-0.645068	-1.42842	-0.570588	-0.594775	-1.10488	0.211365	-1.17364	-0.684373	-0.780999	0.00342676	0.0119435	-0.752376	rRNA-processing protein FCF1, putative	Plasmodium_vivax_Sal-1	chromosome	protein_coding	Down
PVX_089800	-0.259704	-0.490983	-0.0739201	-0.405418	0.945422	-0.0569207	-1.81666	-1.2475	-2.72684	-1.79669	-2.34511	-1.28787	-1.37247	0.0844156	-0.560347	0.00320598	0.0119435	-1.45212	RAD protein (Pv-fam-e)	Plasmodium_vivax_Sal-1	chromosome	protein_coding	Down
PVX_089867	0.455016	-1.66171	0.583649	-0.217463	-0.262531	-0.220607	-0.806761	-3.38857	-2.42575	-2.85615	-1.97208	-1.70215	-0.800973	1.72803	-1.08249	0.0269521	0.037492	-1.47854	RAD protein (Pv-fam-e)	Plasmodium_vivax_Sal-1	chromosome	protein_coding	Down
PVX_089895	-1.30562	-1.34105	0.674244	0.173595	0.0376687	-0.352232	-1.00573	-1.11983	-1.67194	-1.49793	-1.68332	-1.21932	-1.99171	-0.303464	-1.22312	0.000148338	0.00377529	-1.30182	glutamyl-tRNA(Gln) amidotransferase subunit A, putative	Plasmodium_vivax_Sal-1	chromosome	protein_coding	Down
PVX_090990	-0.748066	-2.52785	0.85423	0.0127363	0.142285	-0.453332	-1.15735	-0.617959	-4.02721	-0.793889	-1.5403	-1.67814	-1.40404	-1.67087	-3.43054	0.00301297	0.0118305	-1.81337	hypothetical protein, conserved	Plasmodium_vivax_Sal-1	chromosome	protein_coding	Down
PVX_091307	0.96962	0.0752859	-2.85681	-0.0732193	0.0633235	-0.36436	-0.607877	-1.19968	-0.833923	-1.74473	-1.33129	-1.73082	-1.16696	-1.97953	-1.80387	1.54897e-05	0.00113075	-1.37763	conserved Plasmodium protein, unknown function	Plasmodium_vivax_Sal-1	chromosome	protein_coding	Down
PVX_091520	0	1.21874	-2.05575	-0.456988	0.764792	-0.105842	-0.206823	-0.548777	-2.27407	-0.911641	-0.779178	-0.857682	-1.02185	-1.74093	-0.65113	0.00125334	0.00762651	-0.999119	hypothetical protein	Plasmodium_vivax_Sal-1	chromosome	protein_coding	Down
PVX_091795	-0.401824	-0.220704	0	2.06103	0.57887	0.403474	0.442596	1.19683	-0.0768743	0.322214	0.206143	1.14318	0.849676	2.04023	2.58416	0.0155047	0.0280159	0.967573	hypothetical protein, conserved	Plasmodium_vivax_Sal-1	chromosome	protein_coding	Up
PVX_092150	-0.271704	0.210863	-1.09658	-0.0635971	1.40171	0.0361386	-1.2128	-1.50692	-1.46549	-2.18541	-1.19142	-0.171548	-0.445009	-1.42952	-3.1637	0.00337545	0.0119435	-1.41909	hypothetical protein, conserved	Plasmodium_vivax_Sal-1	chromosome	protein_coding	Down
PVX_092250	1.40973	-1.06599	-2.04582	0	1.52615	-0.0351867	1.42593	2.71568	-0.873674	3.76961	2.41534	-1.37616	3.65723	2.07164	3.23131	0.0275553	0.0375989	1.89299	glycine cleavage system H protein, putative	Plasmodium_vivax_Sal-1	chromosome	protein_coding	Up
PVX_092660	0.562565	0.602941	-0.599073	-0.203619	-0.0175008	0.0690624	-0.133229	0.748803	1.16063	0.955618	1.31866	0.319039	0.754558	0.19779	0.434807	0.00125367	0.00762651	0.639631	hypothetical protein, conserved	Plasmodium_vivax_Sal-1	chromosome	protein_coding	Up
PVX_094480	-1.04092	-2.13083	1.05021	0.407908	0	-0.342726	-1.62321	-0.927733	-2.10264	-0.281891	-3.4567	-2.7842	-2.4068	1.1486	-1.01036	0.0269634	0.037492	-1.49388	Plasmodium exported protein, unknown function	Plasmodium_vivax_Sal-1	chromosome	protein_coding	Down
PVX_095300	0.0930004	-1.03279	-1.89276	0.613057	0.215985	-0.400702	-0.105873	-0.770225	-0.0183659	-0.842127	-1.00266	-0.939952	-0.615851	-1.94369	-0.668548	0.00285327	0.0118305	-0.767476	RNA-metabolising metallo-beta-lactamase domain containing protein	Plasmodium_vivax_Sal-1	chromosome	protein_coding	Down
PVX_097890	0.167277	0.344542	-1.06092	-0.635415	0.204367	-0.19603	-0.684055	-1.07828	-1.44488	-0.640413	-0.639232	-0.375709	-1.04306	-2.21147	-2.66715	0.00304852	0.0118305	-1.19825	histone deacetylase, putative	Plasmodium_vivax_Sal-1	chromosome	protein_coding	Down
PVX_099630	-0.71413	-0.0152218	0.971352	-0.259474	0.509579	0.0984211	0.351102	0.392159	1.34798	-0.269903	1.80296	1.15199	1.18287	-0.224537	0.494173	0.0284987	0.0385261	0.692088	thiamine pyrophosphokinase, putative	Plasmodium_vivax_Sal-1	chromosome	protein_coding	Up
PVX_099830	1.01924	0.641878	-0.395678	-0.128197	-0.106649	0.20612	0.782125	0.883411	1.62417	1.41398	1.30418	1.17062	1.34299	0.26164	0.881279	0.000155149	0.00377529	1.07382	cytochrome c oxidase subunit 5B, putative	Plasmodium_vivax_Sal-1	chromosome	protein_coding	Up
PVX_100975	0	-0.268807	-0.393956	3.14725	1.23489	0.743876	1.36009	1.31983	-0.165736	0.096405	1.69202	2.81852	0.2273	-0.0532861	2.57849	0.0415953	0.0450415	1.09707	hypothetical protein, conserved	Plasmodium_vivax_Sal-1	chromosome	protein_coding	Up
PVX_110860	-0.132585	-0.0356774	-2.50729	0.622138	1.07712	-0.195258	-0.80838	-0.532293	-1.70134	-0.717675	-1.09682	-0.674669	-0.766204	-1.16925	-1.6889	0.000337977	0.00654511	-1.01728	hypothetical protein	Plasmodium_vivax_Sal-1	chromosome	protein_coding	Down
PVX_111075	-0.999687	-0.136101	0	0.749615	1.28882	0.18053	-0.387508	-0.98654	-0.941257	-0.444036	-0.987946	0.588585	-1.99602	-1.51931	-0.950388	0.0118713	0.0242658	-0.847158	hypothetical protein, conserved	Plasmodium_vivax_Sal-1	chromosome	protein_coding	Down
PVX_111190	0.0430222	0.0824919	-1.48722	-0.0598567	0.0244838	-0.279415	-0.41513	-0.954675	-0.748376	-0.60127	-0.437859	-1.32109	-0.48798	-0.659874	-1.97102	0.00175499	0.00939772	-0.844141	RNA methyltransferase, putative	Plasmodium_vivax_Sal-1	chromosome	protein_coding	Down
PVX_111260	-1.15967	-0.168342	0.277589	0.739462	-0.72252	-0.206697	-0.709708	-0.401448	-1.24757	-0.377886	-0.668856	-0.338437	-1.75466	-0.200912	-0.792446	0.00642457	0.0173701	-0.721324	hypothetical protein, conserved	Plasmodium_vivax_Sal-1	chromosome	protein_coding	Down
PVX_113350	0.0662142	-0.457362	0.348121	-0.385601	0.258107	-0.0341041	0.0977812	-1.09861	-2.996	-1.33248	-1.59798	-1.55542	-1.22585	0.298422	0.195809	0.0165025	0.0280159	-1.02381	phenylalanine--tRNA ligase, putative	Plasmodium_vivax_Sal-1	chromosome	protein_coding	Down
PVX_113695	0.0753589	-0.481968	-0.210074	0.932967	0	0.0632566	0.534782	0.72594	0.325881	0.302461	1.58568	0.952649	0.682039	1.20587	1.26318	0.000952663	0.00762651	0.842054	transcription factor with AP2 domain(s), putative	Plasmodium_vivax_Sal-1	chromosome	protein_coding	Up
PVX_114300	-1.50809	0.115464	0	-1.5796	0.505278	-0.493388	-2.45746	-2.00568	-2.10861	-1.8943	-0.906289	-2.15573	-2.31133	-0.885386	-0.476552	0.000403465	0.00654511	-1.68904	ATP-dependent DEAD box helicase, putative	Plasmodium_vivax_Sal-1	chromosome	protein_coding	Down
PVX_114905	0.196874	0	-0.990397	0.26122	-0.149176	-0.136296	-0.961746	-0.419785	-1.12568	-0.303437	-1.03691	-1.3963	-0.331852	0.0325513	0.0470658	0.0222015	0.0343608	-0.610677	hypothetical protein, conserved	Plasmodium_vivax_Sal-1	chromosome	protein_coding	Down
PVX_115270	-0.113637	0.396465	0.297751	-0.0164085	-0.543518	0.00413054	-1.24791	-0.87444	-1.62106	-0.441346	-1.24451	-0.568873	-0.958099	-0.310327	-0.610641	0.00108694	0.00762651	-0.875245	hypothetical protein, conserved	Plasmodium_vivax_Sal-1	chromosome	protein_coding	Down
PVX_116845	-0.159528	-0.514505	1.62878	0	1.80572	0.552092	-2.26241	-0.154366	-3.51276	-3.72412	0.359052	-2.41459	-0.697749	-3.58387	-0.0973034	0.0272893	0.0375871	-1.78757	DNA-directed RNA polymerase, alpha subunit, putative	Plasmodium_vivax_Sal-1	chromosome	protein_coding	Down
PVX_117260	0	-0.0355824	0.123831	0.596172	-0.289153	0.0790536	0.988521	0.335898	1.54099	1.11902	1.34483	0.593873	1.13502	-0.287277	0.0531914	0.0163286	0.0280159	0.758229	hypothetical protein, conserved	Plasmodium_vivax_Sal-1	chromosome	protein_coding	Up
PVX_117775	0.0428705	0.585477	-1.06358	0	-0.0238566	-0.0918184	-0.421037	-0.857409	-0.956397	0.752484	-0.742172	-0.56228	-0.205171	-0.953732	-1.65511	0.0344158	0.0414462	-0.622314	tRNA intron endonuclease, putative	Plasmodium_vivax_Sal-1	chromosome	protein_coding	Down
PVX_118230	-1.46428	0.230408	-0.422509	0.300901	0.0163374	-0.267829	-1.0243	-0.598585	-0.307371	-0.517942	-0.813925	-1.28019	-1.00756	0.366822	-0.34169	0.0155813	0.0280159	-0.61386	RNA helicase, putative	Plasmodium_vivax_Sal-1	chromosome	protein_coding	Down
PVX_118330	-0.664006	0	-1.07244	0.790233	0.35501	-0.118241	-1.02393	-1.22897	-1.24691	-1.46487	-2.38205	-1.77134	0.0504656	-1.3934	-2.52255	0.00112022	0.00762651	-1.44262	hypothetical protein, conserved	Plasmodium_vivax_Sal-1	chromosome	protein_coding	Down
PVX_118380	0	-1.19467	-0.163579	2.79975	0.859826	0.460265	1.27588	1.19622	-0.0807538	-0.0972981	1.1674	2.79767	0.40216	0.0504632	2.43985	0.0437455	0.0466193	1.01684	GTP-binding protein, putative	Plasmodium_vivax_Sal-1	chromosome	protein_coding	Up
PVX_118585	0.0368545	0.257347	-2.25043	1.20505	-0.653642	-0.280965	-0.986404	-0.717819	-0.97507	-1.01104	-2.10476	-1.96606	0.217863	-1.41964	-0.782708	0.00421138	0.0130821	-1.08285	50S ribosomal protein L20, putative	Plasmodium_vivax_Sal-1	chromosome	protein_coding	Down
PVX_119310	-0.490415	-0.178089	0.0302796	-0.124697	0.259445	-0.100695	-1.1895	-0.548315	-0.701283	-0.669038	-2.02888	-0.414297	-0.777068	-0.263215	-0.419721	0.0074353	0.0181627	-0.779035	lipoamide acyltransferase component of branched-chain alpha-keto acid dehydrogenase complex, putative	Plasmodium_vivax_Sal-1	chromosome	protein_coding	Down
PVX_119450	0	0.400333	-1.59132	-0.669404	1.21291	-0.129496	0.947585	-3.38169	-2.10758	0.068882	1.04157	-2.87513	0.334972	-2.68369	-3.34004	0.0388083	0.0439225	-1.33279	hypothetical protein, conserved	Plasmodium_vivax_Sal-1	chromosome	protein_coding	Down
PVX_119780	1.57193	-0.495603	-1.58302	-0.157926	0.145085	-0.103907	-0.786955	-1.91935	-0.512353	-0.539904	-0.801139	-3.19758	-1.67823	-2.50033	-0.776017	0.00395448	0.0128301	-1.41243	fusion protein, putative	Plasmodium_vivax_Sal-1	chromosome	protein_coding	Down
PVX_122320	0.265867	0.0631628	1.10445	-0.210277	-0.179287	0.208783	0.425771	0.51371	1.30045	0.787261	0.486006	1.29067	0.85158	0.710661	1.66342	0.000378083	0.00654511	0.89217	hypothetical protein, conserved	Plasmodium_vivax_Sal-1	chromosome	protein_coding	Up
PVX_122325	-0.701983	0.034256	0.565631	-0.398715	0.0697929	-0.0862036	-0.635174	-1.38835	-1.22911	-0.684668	-0.53776	-0.753079	-0.00716225	0.549269	-1.05728	0.0266909	0.037492	-0.638145	hypothetical protein, conserved	Plasmodium_vivax_Sal-1	chromosome	protein_coding	Down
PVX_122375	-0.0534182	-1.33745	0	2.02188	1.09962	0.346127	0.854227	-0.104559	0.232051	0.180384	1.0024	2.387	0.244671	0.875216	1.61098	0.0318063	0.04079	0.809151	30S ribosomal protein S15, putative	Plasmodium_vivax_Sal-1	chromosome	protein_coding	Up
PVX_122460	0.533191	-0.513288	-0.784855	0.112498	1.09566	0.0886408	-0.136709	-1.51698	-0.994875	-1.23421	0.350255	-0.229454	-0.686631	-0.499054	-1.19711	0.0104803	0.0230516	-0.682751	2-oxoisovalerate dehydrogenase subunit alpha, mitochondrial, putative	Plasmodium_vivax_Sal-1	chromosome	protein_coding	Down
PVX_122520	0.253798	0.111513	1.51607	-0.714084	-0.247026	0.184054	-0.515414	0.653943	1.85494	0.776244	-0.101343	0.431922	0.582115	1.90649	1.39124	0.00746411	0.0181627	0.775571	hypothetical protein, conserved	Plasmodium_vivax_Sal-1	chromosome	protein_coding	Up
PVX_122930	0.192795	-0.137846	-1.18644	0.0036274	0.067911	-0.21199	0.560515	0.514193	0.352813	0.424142	1.24537	1.12002	0.732307	0.283191	0.873513	0.000966967	0.00762651	0.678452	histone H2B variant, putative	Plasmodium_vivax_Sal-1	chromosome	protein_coding	Up
PVX_123250	-0.0872545	0.225885	-0.525105	0.373782	-0.000341535	-0.00260701	0.401736	0.916639	0.70769	0.69539	1.78924	0.414267	0.705511	-0.505486	0.517757	0.0217916	0.0342104	0.626971	aquaporin, putative	Plasmodium_vivax_Sal-1	chromosome	protein_coding	Up
PVX_123270	0.256828	0.289188	-1.15905	-0.579532	-0.21061	-0.280635	-0.365251	-2.20887	-0.72956	-1.21148	-2.16299	-1.09579	-1.69023	-0.863577	-0.0887381	0.00183218	0.00939772	-1.15739	50S ribosomal protein L33, putative	Plasmodium_vivax_Sal-1	chromosome	protein_coding	Down
PVX_123305	0.513724	1.03987	-0.490637	-0.373906	-0.166116	0.104586	0.733863	0.520626	1.0913	1.41257	2.33573	0.436894	1.2038	1.33583	1.1211	0.000738861	0.00762651	1.13241	histone acetyltransferase subunit NuA4, putative	Plasmodium_vivax_Sal-1	chromosome	protein_coding	Up
PVX_123380	-0.00807214	0.714018	-0.4426	-0.978874	0.459778	-0.0511499	0.20226	0.381528	1.19871	0.902172	1.8231	0.509943	0.892038	-0.169962	0.0422283	0.0183975	0.0307469	0.642446	proline--tRNA ligase, putative	Plasmodium_vivax_Sal-1	chromosome	protein_coding	Up
PVX_123400	0	0.649862	-0.687181	-0.00150585	0.221877	0.0366105	-0.0388288	-0.409303	-1.72286	0.664342	-0.635491	-1.39941	-0.859782	-1.39038	-1.81105	0.0140601	0.0263842	-0.844751	SET domain containing protein	Plasmodium_vivax_Sal-1	chromosome	protein_coding	Down
PVX_123420	0	1.73467	-1.29569	0.245661	-0.540726	0.0287837	-2.44984	-1.79392	-1.04889	-1.60821	0.223137	-0.29877	-0.774024	-1.24704	-0.999966	0.005028	0.0149814	-1.11084	hypothetical protein, conserved	Plasmodium_vivax_Sal-1	chromosome	protein_coding	Down
PVAD80_rRNA_10_1	0.0696747	0.488645	-0.32666	-0.0231727	-0.977539	-0.15381	-1.01385	-0.0481795	0.312086	1.06044	1.68737	0.702696	1.39643	2.42739	2.20917	0.00575236	0.0158461	0.970395	unspecified product	Plasmodium_vivax_Sal-1	mitochondrial_chromosome	rRNA_encoding	Up
PVAD80_rRNA_15_1	0.801591	0.740893	-0.760977	0	-0.232748	0.109752	-0.0439324	0.839864	-0.47807	1.1192	1.06204	0.416728	0.241939	1.05723	1.35101	0.0134402	0.0258193	0.618445	unspecified product	Plasmodium_vivax_Sal-1	mitochondrial_chromosome	rRNA_encoding	Up
