## Supplementary material for "Integrative Transcriptomic and Machine Learning Approaches to decipher Mitochondrial Gene Regulation in severe *Plasmodium vivax* Malaria": Supplementary Data-4.xlsx

### Sheet: S_92
GeneSymbol	Fold_EA_UNC_PV.2	Fold_ED_UNC_PV.3	Fold_EG_UNC_PV.5	Fold_FW_UNC_PV.6	Fold_DA_UNC_PV.7	AVG_UNC	Fold_CC_C_PV.19	Fold_CQ_C_PV.20	Fold_DE_C_PV.26	Fold_DH_C_PV.21	Fold_EP_C_PV.25	Fold_ER_C_PV.22	Fold_ES_C_PV.23	Fold_EY_C_PV.28	Fold_EZ_C_PV.29
PVX_002880	2.09708	-0.0520741	-0.284961	-0.549485	1.64981	0.572074	1.9857	2.55098	2.93978	2.5722	2.3671	2.08264	2.83976	2.20772	2.21105
PVX_082370	0.355432	-0.0430459	0.99975	-0.378537	-0.108674	0.164985	0.838734	0.828996	1.4	0.987306	1.26738	1.22758	0.874596	1.55131	1.52113
PVX_122540	1.42029	1.37666	-0.199032	-0.318565	0	0.455872	0.895328	0.903577	1.26332	1.23742	0.730382	1.11041	1.22042	0.479759	0.90204
PVX_001675	1.08651	0	-2.3498	-2.63516	2.90614	-0.198461	-0.391159	-3.25833	-2.62638	-1.57549	-5.02	-4.2024	-4.08394	-3.28568	-2.98684
PVX_089867	-0.236158	0.32217	0.606446	-3.49052	-0.0807991	-0.575773	-2.32273	-2.82782	-3.96985	-3.38488	-4.98348	-5.41231	-7.49035	-4.35058	-4.11484
PVX_000870	0.0631886	-0.0321476	1.45227	-1.96548	0.0466447	-0.087105	1.64906	0.810953	1.90438	1.41527	2.09448	1.48055	1.53564	0.917368	1.03591
PVX_086903	-0.0118513	-0.239629	0.226799	0.0507264	0.417411	0.0886911	-1.987	-3.15777	-2.20315	-3.8544	-3.60245	-3.62314	-5.58938	-4.41329	-1.61644
PVX_088820	-0.362219	0.0354051	0.673988	-0.201948	0.162716	0.0615883	-1.90176	-1.2857	-3.32941	-1.90347	-3.30738	-3.10798	-4.31137	-1.94347	-4.00266
PVX_100545	-0.0248656	0.654323	-0.0612769	-0.614524	0.413683	0.0734679	0.629342	0.770396	1.08453	0.457263	0.854557	0.604982	0.23253	0.927823	0.78171
PVX_101580	-3.7424	0.0112529	-1.51072	1.40808	0.153682	-0.736022	-1.62465	-0.786567	-2.64613	-2.09354	-3.40271	-1.9062	-2.18774	-1.77882	-3.42924
PVX_113415	-0.0893462	0.5862	0.885472	-1.1398	-0.0479655	0.0389118	-0.0197222	0.263943	0.933343	0.70066	0.75597	0.803967	0.867422	1.0213	0.350388
PVX_002675	-0.296783	0.212898	0.218525	-0.813634	0.0174597	-0.132307	0.960741	0.534552	1.31004	0.661929	0.76095	1.02759	0.68322	0.312367	0.822642
PVX_079755	-0.13181	-0.120009	0.614341	-0.0970658	0.500106	0.153112	0.824488	0.612047	1.28768	0.785251	1.38344	1.07221	1.3066	0.770644	0.320382
PVX_081845	-1.79697	-0.53451	0.223016	0.27288	0	-0.367117	-0.836292	-1.50473	-0.809057	-1.31167	-1.35233	-0.845239	-0.29359	-0.718201	-1.29808
PVX_000875	-0.365839	0.272279	1.44068	-1.77166	0	-0.0849076	0.363387	0.322859	1.47887	0.986645	0.495294	0.707691	0.956998	1.28746	0.811004
PVX_080490	-0.0413996	0.0920184	0.82396	-0.506056	-0.0494708	0.0638104	-0.148785	0.666709	1.05396	0.70344	0.48797	0.773712	1.20432	0.282105	0.450297
PVX_110985	0.0976952	-0.065203	1.2136	-0.88644	0.0069746	0.0733244	0.839083	0.651678	0.876916	0.849376	1.47104	0.955587	1.01114	0.444121	0.283115
PVX_122330	-0.214866	0.256252	0.616148	-0.595569	-0.00712414	0.0109683	0.147452	0.0150803	0.848407	0.753271	0.861002	0.948954	0.584532	0.998688	1.1624
PVX_099625	-0.0351896	-0.0755138	1.32356	-0.205293	0.0865726	0.218827	0.867883	0.284617	1.7869	0.588852	1.11345	1.15969	1.27947	0.870482	0.828306
PVX_091960	-0.101521	0.666008	0.878196	-0.624778	-0.031776	0.157226	0.05597	0.603047	1.29082	0.60392	1.26826	0.330318	0.839404	1.68698	1.28688
PVX_123735	-0.0263476	0.533541	0.756556	-0.839588	-0.0928797	0.0662564	0.99712	0.78403	1.14365	0.781031	1.73978	0.716733	0.842152	0.359229	0.586235
PVX_081650	-0.0384349	-0.018367	1.16548	-0.264992	0.0977545	0.188289	0.0757576	0.417193	0.952102	0.803239	0.562293	0.985652	0.626636	1.65069	0.498861
PVX_088935	-0.0336837	0.74486	1.05536	-0.309288	-0.0165403	0.288141	0.32048	0.337399	1.74109	0.52617	0.835264	1.30104	0.931492	1.82971	1.56407
PVX_114440	-0.0241434	0.0409803	1.29527	0.0899693	-0.20255	0.239906	0.146482	0.515209	0.863096	0.34784	0.675191	0.657652	0.214732	1.05034	1.22108
PVX_092530	0	0.211913	1.18382	-0.842635	-0.404594	0.0297017	1.17194	0.472052	1.12449	1.34008	1.5166	0.923262	1.08803	0.419491	0.291743
PVX_082710	0.160209	0.491076	-0.12505	-0.100314	-0.0436962	0.0764449	-0.524678	-0.667408	-0.909088	-0.827398	-1.17947	-1.2631	-0.414513	-1.67652	-2.25394
PVX_089835	-0.0206949	-0.0499457	-0.908166	0.610182	0.689	0.064075	0.521042	-0.966615	-2.26181	-1.1961	-2.34078	-3.40287	-2.34273	-0.738976	-1.07709
PVX_081720	0.168505	-0.0088727	1.68358	-0.903849	-0.143243	0.159224	0.837797	0.245552	0.848601	0.761647	0.936025	1.13561	1.14758	1.53682	0.232325
PVX_088095	0.0981326	0.60111	-0.0105395	-0.289567	-0.0677768	0.0662718	1.13305	0.975084	1.37059	1.5779	1.44468	1.44619	1.39277	-0.14011	0.679088
PVX_003550	-0.262564	0.120168	0.790659	0.0906294	-0.159411	0.115896	-1.55577	-0.696163	-2.10917	-1.32748	-4.66467	-4.4333	-2.29797	-1.96672	-3.12706
PVX_081415	0.198835	0.681482	-0.190384	-0.52753	-0.0766016	0.0171603	1.18795	0.984723	2.37751	0.911856	2.46738	1.88978	1.79069	0.144302	1.18777
PVX_079705	0.024826	0.0226697	0.735285	-0.39485	0.00245237	0.0780767	0.481319	0.359217	0.926404	0.188892	0.384306	0.863018	1.20165	0.492039	1.11119
PVX_122325	-0.0280367	0.142099	0.845785	-0.775016	-0.563486	-0.0757309	0.249234	0.186697	1.11304	0.651264	0.149535	0.916301	0.642918	0.629331	1.16343
PVX_099690	0.791042	-0.0926277	2.29721	-0.0445678	-0.363874	0.517437	-0.106119	1.89431	0.848892	0.46475	0.670024	1.95312	0.846863	1.22985	0.483969
PVX_080340	-0.297973	0.316934	0.813832	-0.168739	-0.0465336	0.123504	0.973424	1.79597	0.939456	0.0452504	2.04174	1.67662	0.389017	1.61536	1.27678
PVX_117870	-0.821332	0.297902	0.748228	-0.494446	0.0593409	-0.0420611	0.356567	0.174364	1.57188	0.506268	0.958433	0.980202	0.694563	0.743382	0.311339
PVX_122925	-0.0751544	0.554411	-0.263748	0.441162	-0.0118096	0.128972	-1.30711	-0.834211	-1.94343	-1.2063	-0.584416	-1.05392	-0.286123	-0.457106	-1.76769
PVX_112675	0.463124	1.29538	0.0954133	-0.407355	-0.525122	0.184288	-2.89141	0.0260091	-4.20842	-3.44528	-5.48401	-3.71816	-3.31289	-0.603129	-4.19533
PVX_111075	0	-0.54073	1.13597	-0.38748	0.411603	0.123873	0.882234	-0.00526273	1.81198	0.7209	0.6162	0.869578	0.632116	1.03357	1.15924
PVX_095105	-0.000348187	0.307874	0.34665	-0.31773	-0.0555996	0.0561694	0.910163	0.233454	1.6269	0.878479	1.21001	1.2951	0.82225	-0.0311953	0.918271
PVX_099030	0.470049	0.698189	-0.0438498	-0.135346	-0.303072	0.137194	0.52783	0.548757	0.82401	1.37501	0.663708	0.393204	0.471566	0.603476	0.0031807
PVX_003740	0.305747	0.398916	-0.113709	-0.0760114	-0.018118	0.0993649	0.53778	0.52053	1.67281	0.529534	0.971086	0.721539	0.790828	0.0195309	0.514509
PVX_084510	0.684313	0.739427	0	-0.530734	-0.423981	0.0938049	0.377757	0.548872	0.67807	0.860779	1.32554	0.954254	0.638272	-0.137259	0.347777
PVX_092250	-0.423891	0.662966	1.35078	-0.544195	0	0.209133	-0.192744	-0.204176	1.78033	0.441126	0.989415	0.746732	1.01406	1.40327	1.07777
PVX_122487	0.0416844	-0.596991	0.921416	-0.433731	0.00931816	-0.0116609	0.755999	0.208318	1.18869	0.117626	0.278011	0.759604	0.567927	0.558227	1.02739
PVX_123305	-0.0686306	0.530281	0.278148	-0.588859	-0.0151649	0.027155	1.17166	0.446321	1.22064	0.837759	1.43476	0.873022	1.1484	0.481928	-0.180469
PVX_080170	-0.162983	-0.380434	2.6993	-0.732906	0.0794484	0.300486	-0.0531106	0.920628	0.950529	0.46416	0.203217	0.892728	0.387325	2.24954	1.36397
PVX_084702	0.0819831	-0.00499229	3.14051	-0.17596	-0.252473	0.557813	0.450989	0.758688	0.94556	1.47033	0.467991	0.627839	0.736058	3.01547	2.14729
PVX_099630	-0.19275	0.192797	1.41129	-0.981892	0.130464	0.111982	0.652454	-0.0476064	1.45516	0.150205	0.912799	0.896101	0.710948	1.65966	1.27202
PVX_110840	0.116629	-0.141161	-0.00995254	-0.501595	1.87497	0.267778	-1.54446	-1.65846	-3.20369	-0.809158	-5.77302	-6.05438	-6.97933	-0.971957	-2.77873
PVX_117620	0.0403219	0.0498449	0.891854	-1.18533	-1.19677	-0.280015	1.07891	1.06336	0.522036	1.27516	1.24807	0.564754	1.45943	-0.0819856	0.302609
PVX_123670	-0.239429	0.941576	2.3637	-0.305266	-0.386697	0.474777	0.642849	0.201586	2.61428	0.631219	1.30427	0.60705	1.30899	2.68002	1.14241
PVX_114065	0.0884748	-0.327232	0.427702	-0.456699	-0.179844	-0.0895196	0.0251058	0.272702	1.22641	0.278861	0.840613	0.414073	0.907456	1.83118	0.432876
PVX_123880	0.140568	-0.144581	1.36804	-0.383906	-0.539545	0.0881161	0.263177	0.395032	1.83329	0.26757	0.398072	0.599672	0.83212	1.81562	0.823675
PVX_091795	-0.165714	-0.0936733	1.96582	-0.247924	0.528935	0.397488	0.143194	0.835125	1.28121	0.840687	-0.00816936	0.203915	0.596256	1.83241	1.6547
PVX_089785	-0.526682	-0.155459	-0.0615832	0.48218	2.78757	0.505205	-0.255268	-1.76797	-1.83541	-0.731291	-0.0775516	-3.02708	-0.833449	-3.60251	-1.03634
PVX_119230	-0.34607	0.0819675	0.0593766	0.340164	-0.0777904	0.0115296	-0.476869	-0.435677	-0.94663	-0.169976	-1.03517	-1.04383	-0.0905898	-0.157757	-1.29999
PVX_115215	-0.0454115	0.028374	0.807742	-0.883014	0.0404717	-0.0103677	0.961362	0.353015	0.799089	0.899716	1.69385	1.22935	0.609716	0.297801	-0.0232046
PVX_123400	-0.281711	0.0671476	0.142017	-0.00657396	0.337161	0.0516082	-0.920012	-0.710566	-1.48334	-0.530951	-1.5012	-1.29458	-1.1727	0.300202	-0.337395
PVX_003990	0	-1.95563	0.824792	-2.04724	0.299796	-0.575657	0.0775021	-1.55644	-1.68363	-0.760089	-3.33239	-3.2286	-2.77362	0.390341	-0.89904
PVX_003565	-0.317906	-0.620149	0	0.532172	0.254075	-0.0303616	-1.24081	-0.594497	-2.59485	-0.280904	-1.7763	-2.32639	-1.5066	0.293001	-1.77962
PVX_114435	0.175958	-0.67471	2.38828	-0.474947	-0.00714903	0.281486	0.955484	0.829708	0.76205	0.421506	0.369838	0.343265	0.151068	1.60567	0.289373
PVX_092947	0.0179787	0.0557262	-3.35492	0.920271	-1.0444	-0.681068	-0.76931	-0.54205	-0.417949	-0.535136	-2.3446	-1.54248	0.0752341	-2.23281	-1.79651
PVX_121876	-0.706713	-1.86535	0.00132585	0.318124	1.94303	-0.0619174	-1.4997	-0.690273	-3.17403	-0.291217	-6.88905	-6.6758	-8.02234	-1.31647	-3.44096
PVX_094720	0.37248	-0.140523	1.14365	-0.95623	-0.133796	0.0571159	-0.135632	-0.0308447	0.982128	0.948642	0.224977	0.615261	0.191434	1.78042	0.968814
PVX_118230	-1.26885	-0.226578	0.359155	0.006633	0.16706	-0.192516	-0.604192	-0.653968	-0.512557	-0.570216	-1.2647	-0.802128	-1.49198	-0.411145	0.348066
PVX_081380	-0.382189	0.274809	1.30982	-0.821214	0	0.0762453	0.328469	0.0552423	1.03552	0.785593	1.40272	1.03349	0.610613	1.32957	-0.370712
PVX_089830	-0.2868	0	1.43554	-0.971444	1.72386	0.380232	-0.999415	-1.48368	-1.7573	-0.97456	-5.09523	-3.39829	-5.01128	0.993346	-2.76907
PVX_111260	0.110046	-0.0469359	1.56428	-0.455164	0.11065	0.256575	0.377541	0.51837	1.28839	0.517494	-0.00204289	0.059171	0.750487	1.61886	1.98363
PVX_082742	-0.0236305	0.170509	0.706843	-1.15326	-0.147546	-0.0894175	0.882231	-0.306912	1.37032	0.155058	1.39377	0.734863	0.502558	0.698764	0.666891
PVX_089650	-0.530371	0.138816	0.102077	-0.295401	0.441655	-0.028645	1.29086	0.557674	0.981738	1.13955	1.28898	1.16498	1.258	-0.602443	0.209444
PVX_117410	0.100544	-0.146196	1.88762	-0.696778	-0.0339963	0.222239	0.228383	0.413206	0.580647	0.521104	0.43669	0.47732	0.266249	2.2254	1.95165
PVAD80_rRNA_18_1	0	0.392019	0.623489	-1.40961	-1.49434	-0.377689	-1.07167	-0.441604	-1.42664	0.15042	-0.993686	-0.905533	-0.0168609	-0.288999	-0.986019
PVX_092885	0.194106	0.234114	-0.107931	-0.762707	0.00381746	-0.0877202	0.63912	0.302104	0.949943	1.004	1.39797	0.656369	0.858157	-0.34587	0.151141
PVX_090045	0.206647	0.267842	0.590335	-1.51079	-0.547971	-0.198788	0.455227	-0.0979282	0.390952	1.53372	1.93792	1.08356	0.81041	0.199984	0.359825
PVX_118315	0.00179377	-0.383922	2.47158	-0.629971	0.0808871	0.308073	-0.269192	1.12111	0.830927	1.33993	-0.448218	0.426053	0.352079	2.33145	1.76091
PVX_084430	-0.135318	0.322122	2.00417	0.464644	-0.542112	0.422701	0.522358	0.336837	1.646	0.612885	-0.200443	0.933632	0.509868	1.68914	2.7429
PVX_124160	0	-0.42223	2.35859	-0.734427	0.274149	0.295216	0.197883	0.606536	0.285711	0.667066	0.401866	0.476782	0.143392	2.2832	1.09697
PVX_089800	1.03535	0	-0.161839	-2.86484	1.74373	-0.0495178	-0.288866	-2.05727	-1.5595	0.572757	-3.67937	-1.0751	-2.50454	-0.311589	-0.842674
PVX_084605	0.0720149	-0.0956174	1.18822	-0.580864	-0.172414	0.0822683	0.16933	0.604537	1.16781	-0.447065	0.0475676	0.791858	0.88345	1.54524	0.723357
PVX_000000	3.67362	-2.16291	-2.83562	0	2.69757	0.274533	3.82018	5.04544	2.17014	1.58519	2.52681	3.03946	0.194015	4.96786	-1.25454
PVX_089542	-0.0811607	-0.509986	0.111183	2.43164	-0.290911	0.332153	1.09768	0.72129	0.797691	-0.154287	0.747821	1.84837	-0.332386	1.32953	1.90538
PVX_113540	0.568443	-0.493028	-0.134908	-0.648383	0.176971	-0.106181	0.62488	0.859152	0.861169	0.784123	1.19991	-0.437399	0.996361	1.14884	-0.312759
PVX_091470	1.3154	0	-1.13598	-0.174716	1.81155	0.363252	-0.324415	-0.0523561	-0.844946	-0.233006	-1.02578	-1.66444	0.0355273	-0.677375	-2.59284
PVX_117750	0.541824	-0.325487	2.82514	0	-0.523328	0.503629	-0.226809	0.706571	0.908198	1.28656	-0.522596	0.103603	1.02729	3.00633	1.58012
PVX_099250	-0.0448148	-0.622649	1.95133	-0.309414	0.337996	0.262489	-0.296392	0.785564	0.644932	0.673366	0.0360476	0.0705653	-0.00930772	2.17627	1.5758
PVX_079945	-0.0609231	-0.356003	1.44523	0.28562	-0.0771927	0.247346	-0.199158	0.44501	1.21553	0.217762	-0.485489	0.400205	0.604595	1.63381	2.1898
PVX_094247	-2.14178	0.131587	0.109728	0.58533	-1.13366	-0.48976	-0.679839	-0.748384	-0.344461	-0.81527	-0.248353	-0.353971	0.127073	-1.20858	-2.68995
PVX_124200	-0.133911	0.652378	0.149613	0.00369797	-0.0206055	0.130235	0.749669	0.414722	2.00849	0.598491	0.450801	1.43996	1.43607	-0.805993	0.639717
PVX_092300	-0.0385426	0.218545	0.866793	-1.05989	-0.112517	-0.0251222	0.886539	0.436081	0.970642	0.685396	1.51634	0.693783	0.762297	-0.76259	0.318694
PVX_003650	0.694951	0	-3.26607	1.03918	-0.475821	-0.401553	-0.130063	0.20573	-0.924732	0.0443474	-2.57051	-2.31039	0.560553	-1.62675	-2.67726
PVX_004515	0	1.03334	-1.49902	1.52637	-1.33623	-0.0551107	1.44937	1.47394	-1.3834	1.08433	1.22821	1.84935	1.61916	2.25538	0.0540706

### Sheet: S_80
GeneSymbol	Fold_EA_UNC_PV.2	Fold_ED_UNC_PV.3	Fold_EG_UNC_PV.5	Fold_FW_UNC_PV.6	Fold_DA_UNC_PV.7	AVG_UNC	Fold_CC_C_PV.19	Fold_CQ_C_PV.20	Fold_DE_C_PV.26	Fold_DH_C_PV.21	Fold_EP_C_PV.25	Fold_ER_C_PV.22	Fold_ES_C_PV.23	Fold_EY_C_PV.28	Fold_EZ_C_PV.29
PVX_002880	2.09708	-0.0520741	-0.284961	-0.549485	1.64981	0.572074	1.9857	2.55098	2.93978	2.5722	2.3671	2.08264	2.83976	2.20772	2.21105
PVX_082370	0.355432	-0.0430459	0.99975	-0.378537	-0.108674	0.164985	0.838734	0.828996	1.4	0.987306	1.26738	1.22758	0.874596	1.55131	1.52113
PVX_122540	1.42029	1.37666	-0.199032	-0.318565	0	0.455872	0.895328	0.903577	1.26332	1.23742	0.730382	1.11041	1.22042	0.479759	0.90204
PVX_001675	1.08651	0	-2.3498	-2.63516	2.90614	-0.198461	-0.391159	-3.25833	-2.62638	-1.57549	-5.02	-4.2024	-4.08394	-3.28568	-2.98684
PVX_089867	-0.236158	0.32217	0.606446	-3.49052	-0.0807991	-0.575773	-2.32273	-2.82782	-3.96985	-3.38488	-4.98348	-5.41231	-7.49035	-4.35058	-4.11484
PVX_000870	0.0631886	-0.0321476	1.45227	-1.96548	0.0466447	-0.087105	1.64906	0.810953	1.90438	1.41527	2.09448	1.48055	1.53564	0.917368	1.03591
PVX_086903	-0.0118513	-0.239629	0.226799	0.0507264	0.417411	0.0886911	-1.987	-3.15777	-2.20315	-3.8544	-3.60245	-3.62314	-5.58938	-4.41329	-1.61644
PVX_088820	-0.362219	0.0354051	0.673988	-0.201948	0.162716	0.0615883	-1.90176	-1.2857	-3.32941	-1.90347	-3.30738	-3.10798	-4.31137	-1.94347	-4.00266
PVX_100545	-0.0248656	0.654323	-0.0612769	-0.614524	0.413683	0.0734679	0.629342	0.770396	1.08453	0.457263	0.854557	0.604982	0.23253	0.927823	0.78171
PVX_101580	-3.7424	0.0112529	-1.51072	1.40808	0.153682	-0.736022	-1.62465	-0.786567	-2.64613	-2.09354	-3.40271	-1.9062	-2.18774	-1.77882	-3.42924
PVX_113415	-0.0893462	0.5862	0.885472	-1.1398	-0.0479655	0.0389118	-0.0197222	0.263943	0.933343	0.70066	0.75597	0.803967	0.867422	1.0213	0.350388
PVX_002675	-0.296783	0.212898	0.218525	-0.813634	0.0174597	-0.132307	0.960741	0.534552	1.31004	0.661929	0.76095	1.02759	0.68322	0.312367	0.822642
PVX_079755	-0.13181	-0.120009	0.614341	-0.0970658	0.500106	0.153112	0.824488	0.612047	1.28768	0.785251	1.38344	1.07221	1.3066	0.770644	0.320382
PVX_081845	-1.79697	-0.53451	0.223016	0.27288	0	-0.367117	-0.836292	-1.50473	-0.809057	-1.31167	-1.35233	-0.845239	-0.29359	-0.718201	-1.29808
PVX_000875	-0.365839	0.272279	1.44068	-1.77166	0	-0.0849076	0.363387	0.322859	1.47887	0.986645	0.495294	0.707691	0.956998	1.28746	0.811004
PVX_080490	-0.0413996	0.0920184	0.82396	-0.506056	-0.0494708	0.0638104	-0.148785	0.666709	1.05396	0.70344	0.48797	0.773712	1.20432	0.282105	0.450297
PVX_110985	0.0976952	-0.065203	1.2136	-0.88644	0.0069746	0.0733244	0.839083	0.651678	0.876916	0.849376	1.47104	0.955587	1.01114	0.444121	0.283115
PVX_122330	-0.214866	0.256252	0.616148	-0.595569	-0.00712414	0.0109683	0.147452	0.0150803	0.848407	0.753271	0.861002	0.948954	0.584532	0.998688	1.1624
PVX_099625	-0.0351896	-0.0755138	1.32356	-0.205293	0.0865726	0.218827	0.867883	0.284617	1.7869	0.588852	1.11345	1.15969	1.27947	0.870482	0.828306
PVX_091960	-0.101521	0.666008	0.878196	-0.624778	-0.031776	0.157226	0.05597	0.603047	1.29082	0.60392	1.26826	0.330318	0.839404	1.68698	1.28688
PVX_123735	-0.0263476	0.533541	0.756556	-0.839588	-0.0928797	0.0662564	0.99712	0.78403	1.14365	0.781031	1.73978	0.716733	0.842152	0.359229	0.586235
PVX_081650	-0.0384349	-0.018367	1.16548	-0.264992	0.0977545	0.188289	0.0757576	0.417193	0.952102	0.803239	0.562293	0.985652	0.626636	1.65069	0.498861
PVX_088935	-0.0336837	0.74486	1.05536	-0.309288	-0.0165403	0.288141	0.32048	0.337399	1.74109	0.52617	0.835264	1.30104	0.931492	1.82971	1.56407
PVX_114440	-0.0241434	0.0409803	1.29527	0.0899693	-0.20255	0.239906	0.146482	0.515209	0.863096	0.34784	0.675191	0.657652	0.214732	1.05034	1.22108
PVX_092530	0	0.211913	1.18382	-0.842635	-0.404594	0.0297017	1.17194	0.472052	1.12449	1.34008	1.5166	0.923262	1.08803	0.419491	0.291743
PVX_082710	0.160209	0.491076	-0.12505	-0.100314	-0.0436962	0.0764449	-0.524678	-0.667408	-0.909088	-0.827398	-1.17947	-1.2631	-0.414513	-1.67652	-2.25394
PVX_089835	-0.0206949	-0.0499457	-0.908166	0.610182	0.689	0.064075	0.521042	-0.966615	-2.26181	-1.1961	-2.34078	-3.40287	-2.34273	-0.738976	-1.07709
PVX_081720	0.168505	-0.0088727	1.68358	-0.903849	-0.143243	0.159224	0.837797	0.245552	0.848601	0.761647	0.936025	1.13561	1.14758	1.53682	0.232325
PVX_088095	0.0981326	0.60111	-0.0105395	-0.289567	-0.0677768	0.0662718	1.13305	0.975084	1.37059	1.5779	1.44468	1.44619	1.39277	-0.14011	0.679088
PVX_003550	-0.262564	0.120168	0.790659	0.0906294	-0.159411	0.115896	-1.55577	-0.696163	-2.10917	-1.32748	-4.66467	-4.4333	-2.29797	-1.96672	-3.12706
PVX_081415	0.198835	0.681482	-0.190384	-0.52753	-0.0766016	0.0171603	1.18795	0.984723	2.37751	0.911856	2.46738	1.88978	1.79069	0.144302	1.18777
PVX_079705	0.024826	0.0226697	0.735285	-0.39485	0.00245237	0.0780767	0.481319	0.359217	0.926404	0.188892	0.384306	0.863018	1.20165	0.492039	1.11119
PVX_122325	-0.0280367	0.142099	0.845785	-0.775016	-0.563486	-0.0757309	0.249234	0.186697	1.11304	0.651264	0.149535	0.916301	0.642918	0.629331	1.16343
PVX_099690	0.791042	-0.0926277	2.29721	-0.0445678	-0.363874	0.517437	-0.106119	1.89431	0.848892	0.46475	0.670024	1.95312	0.846863	1.22985	0.483969
PVX_080340	-0.297973	0.316934	0.813832	-0.168739	-0.0465336	0.123504	0.973424	1.79597	0.939456	0.0452504	2.04174	1.67662	0.389017	1.61536	1.27678
PVX_117870	-0.821332	0.297902	0.748228	-0.494446	0.0593409	-0.0420611	0.356567	0.174364	1.57188	0.506268	0.958433	0.980202	0.694563	0.743382	0.311339
PVX_122925	-0.0751544	0.554411	-0.263748	0.441162	-0.0118096	0.128972	-1.30711	-0.834211	-1.94343	-1.2063	-0.584416	-1.05392	-0.286123	-0.457106	-1.76769
PVX_112675	0.463124	1.29538	0.0954133	-0.407355	-0.525122	0.184288	-2.89141	0.0260091	-4.20842	-3.44528	-5.48401	-3.71816	-3.31289	-0.603129	-4.19533
PVX_111075	0	-0.54073	1.13597	-0.38748	0.411603	0.123873	0.882234	-0.00526273	1.81198	0.7209	0.6162	0.869578	0.632116	1.03357	1.15924
PVX_095105	-0.000348187	0.307874	0.34665	-0.31773	-0.0555996	0.0561694	0.910163	0.233454	1.6269	0.878479	1.21001	1.2951	0.82225	-0.0311953	0.918271
PVX_099030	0.470049	0.698189	-0.0438498	-0.135346	-0.303072	0.137194	0.52783	0.548757	0.82401	1.37501	0.663708	0.393204	0.471566	0.603476	0.0031807
PVX_003740	0.305747	0.398916	-0.113709	-0.0760114	-0.018118	0.0993649	0.53778	0.52053	1.67281	0.529534	0.971086	0.721539	0.790828	0.0195309	0.514509
PVX_084510	0.684313	0.739427	0	-0.530734	-0.423981	0.0938049	0.377757	0.548872	0.67807	0.860779	1.32554	0.954254	0.638272	-0.137259	0.347777
PVX_092250	-0.423891	0.662966	1.35078	-0.544195	0	0.209133	-0.192744	-0.204176	1.78033	0.441126	0.989415	0.746732	1.01406	1.40327	1.07777
PVX_122487	0.0416844	-0.596991	0.921416	-0.433731	0.00931816	-0.0116609	0.755999	0.208318	1.18869	0.117626	0.278011	0.759604	0.567927	0.558227	1.02739
PVX_123305	-0.0686306	0.530281	0.278148	-0.588859	-0.0151649	0.027155	1.17166	0.446321	1.22064	0.837759	1.43476	0.873022	1.1484	0.481928	-0.180469
PVX_080170	-0.162983	-0.380434	2.6993	-0.732906	0.0794484	0.300486	-0.0531106	0.920628	0.950529	0.46416	0.203217	0.892728	0.387325	2.24954	1.36397
PVX_084702	0.0819831	-0.00499229	3.14051	-0.17596	-0.252473	0.557813	0.450989	0.758688	0.94556	1.47033	0.467991	0.627839	0.736058	3.01547	2.14729
PVX_099630	-0.19275	0.192797	1.41129	-0.981892	0.130464	0.111982	0.652454	-0.0476064	1.45516	0.150205	0.912799	0.896101	0.710948	1.65966	1.27202
PVX_110840	0.116629	-0.141161	-0.00995254	-0.501595	1.87497	0.267778	-1.54446	-1.65846	-3.20369	-0.809158	-5.77302	-6.05438	-6.97933	-0.971957	-2.77873
PVX_117620	0.0403219	0.0498449	0.891854	-1.18533	-1.19677	-0.280015	1.07891	1.06336	0.522036	1.27516	1.24807	0.564754	1.45943	-0.0819856	0.302609
PVX_123670	-0.239429	0.941576	2.3637	-0.305266	-0.386697	0.474777	0.642849	0.201586	2.61428	0.631219	1.30427	0.60705	1.30899	2.68002	1.14241
PVX_114065	0.0884748	-0.327232	0.427702	-0.456699	-0.179844	-0.0895196	0.0251058	0.272702	1.22641	0.278861	0.840613	0.414073	0.907456	1.83118	0.432876
PVX_123880	0.140568	-0.144581	1.36804	-0.383906	-0.539545	0.0881161	0.263177	0.395032	1.83329	0.26757	0.398072	0.599672	0.83212	1.81562	0.823675
PVX_091795	-0.165714	-0.0936733	1.96582	-0.247924	0.528935	0.397488	0.143194	0.835125	1.28121	0.840687	-0.00816936	0.203915	0.596256	1.83241	1.6547
PVX_089785	-0.526682	-0.155459	-0.0615832	0.48218	2.78757	0.505205	-0.255268	-1.76797	-1.83541	-0.731291	-0.0775516	-3.02708	-0.833449	-3.60251	-1.03634
PVX_119230	-0.34607	0.0819675	0.0593766	0.340164	-0.0777904	0.0115296	-0.476869	-0.435677	-0.94663	-0.169976	-1.03517	-1.04383	-0.0905898	-0.157757	-1.29999
PVX_115215	-0.0454115	0.028374	0.807742	-0.883014	0.0404717	-0.0103677	0.961362	0.353015	0.799089	0.899716	1.69385	1.22935	0.609716	0.297801	-0.0232046
PVX_123400	-0.281711	0.0671476	0.142017	-0.00657396	0.337161	0.0516082	-0.920012	-0.710566	-1.48334	-0.530951	-1.5012	-1.29458	-1.1727	0.300202	-0.337395
PVX_003990	0	-1.95563	0.824792	-2.04724	0.299796	-0.575657	0.0775021	-1.55644	-1.68363	-0.760089	-3.33239	-3.2286	-2.77362	0.390341	-0.89904
PVX_003565	-0.317906	-0.620149	0	0.532172	0.254075	-0.0303616	-1.24081	-0.594497	-2.59485	-0.280904	-1.7763	-2.32639	-1.5066	0.293001	-1.77962
PVX_114435	0.175958	-0.67471	2.38828	-0.474947	-0.00714903	0.281486	0.955484	0.829708	0.76205	0.421506	0.369838	0.343265	0.151068	1.60567	0.289373
PVX_092947	0.0179787	0.0557262	-3.35492	0.920271	-1.0444	-0.681068	-0.76931	-0.54205	-0.417949	-0.535136	-2.3446	-1.54248	0.0752341	-2.23281	-1.79651
PVX_121876	-0.706713	-1.86535	0.00132585	0.318124	1.94303	-0.0619174	-1.4997	-0.690273	-3.17403	-0.291217	-6.88905	-6.6758	-8.02234	-1.31647	-3.44096
PVX_094720	0.37248	-0.140523	1.14365	-0.95623	-0.133796	0.0571159	-0.135632	-0.0308447	0.982128	0.948642	0.224977	0.615261	0.191434	1.78042	0.968814
PVX_118230	-1.26885	-0.226578	0.359155	0.006633	0.16706	-0.192516	-0.604192	-0.653968	-0.512557	-0.570216	-1.2647	-0.802128	-1.49198	-0.411145	0.348066
PVX_081380	-0.382189	0.274809	1.30982	-0.821214	0	0.0762453	0.328469	0.0552423	1.03552	0.785593	1.40272	1.03349	0.610613	1.32957	-0.370712
PVX_089830	-0.2868	0	1.43554	-0.971444	1.72386	0.380232	-0.999415	-1.48368	-1.7573	-0.97456	-5.09523	-3.39829	-5.01128	0.993346	-2.76907
PVX_111260	0.110046	-0.0469359	1.56428	-0.455164	0.11065	0.256575	0.377541	0.51837	1.28839	0.517494	-0.00204289	0.059171	0.750487	1.61886	1.98363
PVX_082742	-0.0236305	0.170509	0.706843	-1.15326	-0.147546	-0.0894175	0.882231	-0.306912	1.37032	0.155058	1.39377	0.734863	0.502558	0.698764	0.666891
PVX_089650	-0.530371	0.138816	0.102077	-0.295401	0.441655	-0.028645	1.29086	0.557674	0.981738	1.13955	1.28898	1.16498	1.258	-0.602443	0.209444
PVX_117410	0.100544	-0.146196	1.88762	-0.696778	-0.0339963	0.222239	0.228383	0.413206	0.580647	0.521104	0.43669	0.47732	0.266249	2.2254	1.95165
PVAD80_rRNA_18_1	0	0.392019	0.623489	-1.40961	-1.49434	-0.377689	-1.07167	-0.441604	-1.42664	0.15042	-0.993686	-0.905533	-0.0168609	-0.288999	-0.986019
PVX_092885	0.194106	0.234114	-0.107931	-0.762707	0.00381746	-0.0877202	0.63912	0.302104	0.949943	1.004	1.39797	0.656369	0.858157	-0.34587	0.151141
PVX_090045	0.206647	0.267842	0.590335	-1.51079	-0.547971	-0.198788	0.455227	-0.0979282	0.390952	1.53372	1.93792	1.08356	0.81041	0.199984	0.359825
PVX_118315	0.00179377	-0.383922	2.47158	-0.629971	0.0808871	0.308073	-0.269192	1.12111	0.830927	1.33993	-0.448218	0.426053	0.352079	2.33145	1.76091
PVX_084430	-0.135318	0.322122	2.00417	0.464644	-0.542112	0.422701	0.522358	0.336837	1.646	0.612885	-0.200443	0.933632	0.509868	1.68914	2.7429
PVX_124160	0	-0.42223	2.35859	-0.734427	0.274149	0.295216	0.197883	0.606536	0.285711	0.667066	0.401866	0.476782	0.143392	2.2832	1.09697
PVX_089800	1.03535	0	-0.161839	-2.86484	1.74373	-0.0495178	-0.288866	-2.05727	-1.5595	0.572757	-3.67937	-1.0751	-2.50454	-0.311589	-0.842674
PVX_084605	0.0720149	-0.0956174	1.18822	-0.580864	-0.172414	0.0822683	0.16933	0.604537	1.16781	-0.447065	0.0475676	0.791858	0.88345	1.54524	0.723357

### Sheet: S_70
GeneSymbol	Fold_EA_UNC_PV.2	Fold_ED_UNC_PV.3	Fold_EG_UNC_PV.5	Fold_FW_UNC_PV.6	Fold_DA_UNC_PV.7	AVG_UNC	Fold_CC_C_PV.19	Fold_CQ_C_PV.20	Fold_DE_C_PV.26	Fold_DH_C_PV.21	Fold_EP_C_PV.25	Fold_ER_C_PV.22	Fold_ES_C_PV.23	Fold_EY_C_PV.28	Fold_EZ_C_PV.29
PVX_002880	2.09708	-0.0520741	-0.284961	-0.549485	1.64981	0.572074	1.9857	2.55098	2.93978	2.5722	2.3671	2.08264	2.83976	2.20772	2.21105
PVX_082370	0.355432	-0.0430459	0.99975	-0.378537	-0.108674	0.164985	0.838734	0.828996	1.4	0.987306	1.26738	1.22758	0.874596	1.55131	1.52113
PVX_122540	1.42029	1.37666	-0.199032	-0.318565	0	0.455872	0.895328	0.903577	1.26332	1.23742	0.730382	1.11041	1.22042	0.479759	0.90204
PVX_001675	1.08651	0	-2.3498	-2.63516	2.90614	-0.198461	-0.391159	-3.25833	-2.62638	-1.57549	-5.02	-4.2024	-4.08394	-3.28568	-2.98684
PVX_089867	-0.236158	0.32217	0.606446	-3.49052	-0.0807991	-0.575773	-2.32273	-2.82782	-3.96985	-3.38488	-4.98348	-5.41231	-7.49035	-4.35058	-4.11484
PVX_000870	0.0631886	-0.0321476	1.45227	-1.96548	0.0466447	-0.087105	1.64906	0.810953	1.90438	1.41527	2.09448	1.48055	1.53564	0.917368	1.03591
PVX_086903	-0.0118513	-0.239629	0.226799	0.0507264	0.417411	0.0886911	-1.987	-3.15777	-2.20315	-3.8544	-3.60245	-3.62314	-5.58938	-4.41329	-1.61644
PVX_088820	-0.362219	0.0354051	0.673988	-0.201948	0.162716	0.0615883	-1.90176	-1.2857	-3.32941	-1.90347	-3.30738	-3.10798	-4.31137	-1.94347	-4.00266
PVX_100545	-0.0248656	0.654323	-0.0612769	-0.614524	0.413683	0.0734679	0.629342	0.770396	1.08453	0.457263	0.854557	0.604982	0.23253	0.927823	0.78171
PVX_101580	-3.7424	0.0112529	-1.51072	1.40808	0.153682	-0.736022	-1.62465	-0.786567	-2.64613	-2.09354	-3.40271	-1.9062	-2.18774	-1.77882	-3.42924
PVX_113415	-0.0893462	0.5862	0.885472	-1.1398	-0.0479655	0.0389118	-0.0197222	0.263943	0.933343	0.70066	0.75597	0.803967	0.867422	1.0213	0.350388
PVX_002675	-0.296783	0.212898	0.218525	-0.813634	0.0174597	-0.132307	0.960741	0.534552	1.31004	0.661929	0.76095	1.02759	0.68322	0.312367	0.822642
PVX_079755	-0.13181	-0.120009	0.614341	-0.0970658	0.500106	0.153112	0.824488	0.612047	1.28768	0.785251	1.38344	1.07221	1.3066	0.770644	0.320382
PVX_081845	-1.79697	-0.53451	0.223016	0.27288	0	-0.367117	-0.836292	-1.50473	-0.809057	-1.31167	-1.35233	-0.845239	-0.29359	-0.718201	-1.29808
PVX_000875	-0.365839	0.272279	1.44068	-1.77166	0	-0.0849076	0.363387	0.322859	1.47887	0.986645	0.495294	0.707691	0.956998	1.28746	0.811004
PVX_080490	-0.0413996	0.0920184	0.82396	-0.506056	-0.0494708	0.0638104	-0.148785	0.666709	1.05396	0.70344	0.48797	0.773712	1.20432	0.282105	0.450297
PVX_110985	0.0976952	-0.065203	1.2136	-0.88644	0.0069746	0.0733244	0.839083	0.651678	0.876916	0.849376	1.47104	0.955587	1.01114	0.444121	0.283115
PVX_122330	-0.214866	0.256252	0.616148	-0.595569	-0.00712414	0.0109683	0.147452	0.0150803	0.848407	0.753271	0.861002	0.948954	0.584532	0.998688	1.1624
PVX_099625	-0.0351896	-0.0755138	1.32356	-0.205293	0.0865726	0.218827	0.867883	0.284617	1.7869	0.588852	1.11345	1.15969	1.27947	0.870482	0.828306
PVX_091960	-0.101521	0.666008	0.878196	-0.624778	-0.031776	0.157226	0.05597	0.603047	1.29082	0.60392	1.26826	0.330318	0.839404	1.68698	1.28688
PVX_123735	-0.0263476	0.533541	0.756556	-0.839588	-0.0928797	0.0662564	0.99712	0.78403	1.14365	0.781031	1.73978	0.716733	0.842152	0.359229	0.586235
PVX_081650	-0.0384349	-0.018367	1.16548	-0.264992	0.0977545	0.188289	0.0757576	0.417193	0.952102	0.803239	0.562293	0.985652	0.626636	1.65069	0.498861
PVX_088935	-0.0336837	0.74486	1.05536	-0.309288	-0.0165403	0.288141	0.32048	0.337399	1.74109	0.52617	0.835264	1.30104	0.931492	1.82971	1.56407
PVX_114440	-0.0241434	0.0409803	1.29527	0.0899693	-0.20255	0.239906	0.146482	0.515209	0.863096	0.34784	0.675191	0.657652	0.214732	1.05034	1.22108
PVX_092530	0	0.211913	1.18382	-0.842635	-0.404594	0.0297017	1.17194	0.472052	1.12449	1.34008	1.5166	0.923262	1.08803	0.419491	0.291743
PVX_082710	0.160209	0.491076	-0.12505	-0.100314	-0.0436962	0.0764449	-0.524678	-0.667408	-0.909088	-0.827398	-1.17947	-1.2631	-0.414513	-1.67652	-2.25394
PVX_089835	-0.0206949	-0.0499457	-0.908166	0.610182	0.689	0.064075	0.521042	-0.966615	-2.26181	-1.1961	-2.34078	-3.40287	-2.34273	-0.738976	-1.07709
PVX_081720	0.168505	-0.0088727	1.68358	-0.903849	-0.143243	0.159224	0.837797	0.245552	0.848601	0.761647	0.936025	1.13561	1.14758	1.53682	0.232325
PVX_088095	0.0981326	0.60111	-0.0105395	-0.289567	-0.0677768	0.0662718	1.13305	0.975084	1.37059	1.5779	1.44468	1.44619	1.39277	-0.14011	0.679088
PVX_003550	-0.262564	0.120168	0.790659	0.0906294	-0.159411	0.115896	-1.55577	-0.696163	-2.10917	-1.32748	-4.66467	-4.4333	-2.29797	-1.96672	-3.12706
PVX_081415	0.198835	0.681482	-0.190384	-0.52753	-0.0766016	0.0171603	1.18795	0.984723	2.37751	0.911856	2.46738	1.88978	1.79069	0.144302	1.18777
PVX_079705	0.024826	0.0226697	0.735285	-0.39485	0.00245237	0.0780767	0.481319	0.359217	0.926404	0.188892	0.384306	0.863018	1.20165	0.492039	1.11119
PVX_122325	-0.0280367	0.142099	0.845785	-0.775016	-0.563486	-0.0757309	0.249234	0.186697	1.11304	0.651264	0.149535	0.916301	0.642918	0.629331	1.16343
PVX_099690	0.791042	-0.0926277	2.29721	-0.0445678	-0.363874	0.517437	-0.106119	1.89431	0.848892	0.46475	0.670024	1.95312	0.846863	1.22985	0.483969
PVX_080340	-0.297973	0.316934	0.813832	-0.168739	-0.0465336	0.123504	0.973424	1.79597	0.939456	0.0452504	2.04174	1.67662	0.389017	1.61536	1.27678
PVX_117870	-0.821332	0.297902	0.748228	-0.494446	0.0593409	-0.0420611	0.356567	0.174364	1.57188	0.506268	0.958433	0.980202	0.694563	0.743382	0.311339
PVX_122925	-0.0751544	0.554411	-0.263748	0.441162	-0.0118096	0.128972	-1.30711	-0.834211	-1.94343	-1.2063	-0.584416	-1.05392	-0.286123	-0.457106	-1.76769
PVX_112675	0.463124	1.29538	0.0954133	-0.407355	-0.525122	0.184288	-2.89141	0.0260091	-4.20842	-3.44528	-5.48401	-3.71816	-3.31289	-0.603129	-4.19533
PVX_111075	0	-0.54073	1.13597	-0.38748	0.411603	0.123873	0.882234	-0.00526273	1.81198	0.7209	0.6162	0.869578	0.632116	1.03357	1.15924
PVX_095105	-0.000348187	0.307874	0.34665	-0.31773	-0.0555996	0.0561694	0.910163	0.233454	1.6269	0.878479	1.21001	1.2951	0.82225	-0.0311953	0.918271
PVX_099030	0.470049	0.698189	-0.0438498	-0.135346	-0.303072	0.137194	0.52783	0.548757	0.82401	1.37501	0.663708	0.393204	0.471566	0.603476	0.0031807
PVX_003740	0.305747	0.398916	-0.113709	-0.0760114	-0.018118	0.0993649	0.53778	0.52053	1.67281	0.529534	0.971086	0.721539	0.790828	0.0195309	0.514509
PVX_084510	0.684313	0.739427	0	-0.530734	-0.423981	0.0938049	0.377757	0.548872	0.67807	0.860779	1.32554	0.954254	0.638272	-0.137259	0.347777
PVX_092250	-0.423891	0.662966	1.35078	-0.544195	0	0.209133	-0.192744	-0.204176	1.78033	0.441126	0.989415	0.746732	1.01406	1.40327	1.07777
PVX_122487	0.0416844	-0.596991	0.921416	-0.433731	0.00931816	-0.0116609	0.755999	0.208318	1.18869	0.117626	0.278011	0.759604	0.567927	0.558227	1.02739
PVX_123305	-0.0686306	0.530281	0.278148	-0.588859	-0.0151649	0.027155	1.17166	0.446321	1.22064	0.837759	1.43476	0.873022	1.1484	0.481928	-0.180469
PVX_080170	-0.162983	-0.380434	2.6993	-0.732906	0.0794484	0.300486	-0.0531106	0.920628	0.950529	0.46416	0.203217	0.892728	0.387325	2.24954	1.36397
PVX_084702	0.0819831	-0.00499229	3.14051	-0.17596	-0.252473	0.557813	0.450989	0.758688	0.94556	1.47033	0.467991	0.627839	0.736058	3.01547	2.14729
PVX_099630	-0.19275	0.192797	1.41129	-0.981892	0.130464	0.111982	0.652454	-0.0476064	1.45516	0.150205	0.912799	0.896101	0.710948	1.65966	1.27202
PVX_110840	0.116629	-0.141161	-0.00995254	-0.501595	1.87497	0.267778	-1.54446	-1.65846	-3.20369	-0.809158	-5.77302	-6.05438	-6.97933	-0.971957	-2.77873
PVX_117620	0.0403219	0.0498449	0.891854	-1.18533	-1.19677	-0.280015	1.07891	1.06336	0.522036	1.27516	1.24807	0.564754	1.45943	-0.0819856	0.302609
PVX_123670	-0.239429	0.941576	2.3637	-0.305266	-0.386697	0.474777	0.642849	0.201586	2.61428	0.631219	1.30427	0.60705	1.30899	2.68002	1.14241
PVX_114065	0.0884748	-0.327232	0.427702	-0.456699	-0.179844	-0.0895196	0.0251058	0.272702	1.22641	0.278861	0.840613	0.414073	0.907456	1.83118	0.432876
PVX_123880	0.140568	-0.144581	1.36804	-0.383906	-0.539545	0.0881161	0.263177	0.395032	1.83329	0.26757	0.398072	0.599672	0.83212	1.81562	0.823675
PVX_091795	-0.165714	-0.0936733	1.96582	-0.247924	0.528935	0.397488	0.143194	0.835125	1.28121	0.840687	-0.00816936	0.203915	0.596256	1.83241	1.6547
PVX_089785	-0.526682	-0.155459	-0.0615832	0.48218	2.78757	0.505205	-0.255268	-1.76797	-1.83541	-0.731291	-0.0775516	-3.02708	-0.833449	-3.60251	-1.03634
PVX_119230	-0.34607	0.0819675	0.0593766	0.340164	-0.0777904	0.0115296	-0.476869	-0.435677	-0.94663	-0.169976	-1.03517	-1.04383	-0.0905898	-0.157757	-1.29999
PVX_115215	-0.0454115	0.028374	0.807742	-0.883014	0.0404717	-0.0103677	0.961362	0.353015	0.799089	0.899716	1.69385	1.22935	0.609716	0.297801	-0.0232046
PVX_123400	-0.281711	0.0671476	0.142017	-0.00657396	0.337161	0.0516082	-0.920012	-0.710566	-1.48334	-0.530951	-1.5012	-1.29458	-1.1727	0.300202	-0.337395
PVX_003990	0	-1.95563	0.824792	-2.04724	0.299796	-0.575657	0.0775021	-1.55644	-1.68363	-0.760089	-3.33239	-3.2286	-2.77362	0.390341	-0.89904
PVX_003565	-0.317906	-0.620149	0	0.532172	0.254075	-0.0303616	-1.24081	-0.594497	-2.59485	-0.280904	-1.7763	-2.32639	-1.5066	0.293001	-1.77962
PVX_114435	0.175958	-0.67471	2.38828	-0.474947	-0.00714903	0.281486	0.955484	0.829708	0.76205	0.421506	0.369838	0.343265	0.151068	1.60567	0.289373
PVX_092947	0.0179787	0.0557262	-3.35492	0.920271	-1.0444	-0.681068	-0.76931	-0.54205	-0.417949	-0.535136	-2.3446	-1.54248	0.0752341	-2.23281	-1.79651
PVX_121876	-0.706713	-1.86535	0.00132585	0.318124	1.94303	-0.0619174	-1.4997	-0.690273	-3.17403	-0.291217	-6.88905	-6.6758	-8.02234	-1.31647	-3.44096
PVX_094720	0.37248	-0.140523	1.14365	-0.95623	-0.133796	0.0571159	-0.135632	-0.0308447	0.982128	0.948642	0.224977	0.615261	0.191434	1.78042	0.968814
PVX_118230	-1.26885	-0.226578	0.359155	0.006633	0.16706	-0.192516	-0.604192	-0.653968	-0.512557	-0.570216	-1.2647	-0.802128	-1.49198	-0.411145	0.348066
PVX_081380	-0.382189	0.274809	1.30982	-0.821214	0	0.0762453	0.328469	0.0552423	1.03552	0.785593	1.40272	1.03349	0.610613	1.32957	-0.370712
PVX_089830	-0.2868	0	1.43554	-0.971444	1.72386	0.380232	-0.999415	-1.48368	-1.7573	-0.97456	-5.09523	-3.39829	-5.01128	0.993346	-2.76907
PVX_111260	0.110046	-0.0469359	1.56428	-0.455164	0.11065	0.256575	0.377541	0.51837	1.28839	0.517494	-0.00204289	0.059171	0.750487	1.61886	1.98363
PVX_082742	-0.0236305	0.170509	0.706843	-1.15326	-0.147546	-0.0894175	0.882231	-0.306912	1.37032	0.155058	1.39377	0.734863	0.502558	0.698764	0.666891

### Sheet: S_60
GeneSymbol	Fold_EA_UNC_PV.2	Fold_ED_UNC_PV.3	Fold_EG_UNC_PV.5	Fold_FW_UNC_PV.6	Fold_DA_UNC_PV.7	AVG_UNC	Fold_CC_C_PV.19	Fold_CQ_C_PV.20	Fold_DE_C_PV.26	Fold_DH_C_PV.21	Fold_EP_C_PV.25	Fold_ER_C_PV.22	Fold_ES_C_PV.23	Fold_EY_C_PV.28	Fold_EZ_C_PV.29
PVX_002880	2.09708	-0.0520741	-0.284961	-0.549485	1.64981	0.572074	1.9857	2.55098	2.93978	2.5722	2.3671	2.08264	2.83976	2.20772	2.21105
PVX_082370	0.355432	-0.0430459	0.99975	-0.378537	-0.108674	0.164985	0.838734	0.828996	1.4	0.987306	1.26738	1.22758	0.874596	1.55131	1.52113
PVX_122540	1.42029	1.37666	-0.199032	-0.318565	0	0.455872	0.895328	0.903577	1.26332	1.23742	0.730382	1.11041	1.22042	0.479759	0.90204
PVX_001675	1.08651	0	-2.3498	-2.63516	2.90614	-0.198461	-0.391159	-3.25833	-2.62638	-1.57549	-5.02	-4.2024	-4.08394	-3.28568	-2.98684
PVX_089867	-0.236158	0.32217	0.606446	-3.49052	-0.0807991	-0.575773	-2.32273	-2.82782	-3.96985	-3.38488	-4.98348	-5.41231	-7.49035	-4.35058	-4.11484
PVX_000870	0.0631886	-0.0321476	1.45227	-1.96548	0.0466447	-0.087105	1.64906	0.810953	1.90438	1.41527	2.09448	1.48055	1.53564	0.917368	1.03591
PVX_086903	-0.0118513	-0.239629	0.226799	0.0507264	0.417411	0.0886911	-1.987	-3.15777	-2.20315	-3.8544	-3.60245	-3.62314	-5.58938	-4.41329	-1.61644
PVX_088820	-0.362219	0.0354051	0.673988	-0.201948	0.162716	0.0615883	-1.90176	-1.2857	-3.32941	-1.90347	-3.30738	-3.10798	-4.31137	-1.94347	-4.00266
PVX_100545	-0.0248656	0.654323	-0.0612769	-0.614524	0.413683	0.0734679	0.629342	0.770396	1.08453	0.457263	0.854557	0.604982	0.23253	0.927823	0.78171
PVX_101580	-3.7424	0.0112529	-1.51072	1.40808	0.153682	-0.736022	-1.62465	-0.786567	-2.64613	-2.09354	-3.40271	-1.9062	-2.18774	-1.77882	-3.42924
PVX_113415	-0.0893462	0.5862	0.885472	-1.1398	-0.0479655	0.0389118	-0.0197222	0.263943	0.933343	0.70066	0.75597	0.803967	0.867422	1.0213	0.350388
PVX_002675	-0.296783	0.212898	0.218525	-0.813634	0.0174597	-0.132307	0.960741	0.534552	1.31004	0.661929	0.76095	1.02759	0.68322	0.312367	0.822642
PVX_079755	-0.13181	-0.120009	0.614341	-0.0970658	0.500106	0.153112	0.824488	0.612047	1.28768	0.785251	1.38344	1.07221	1.3066	0.770644	0.320382
PVX_081845	-1.79697	-0.53451	0.223016	0.27288	0	-0.367117	-0.836292	-1.50473	-0.809057	-1.31167	-1.35233	-0.845239	-0.29359	-0.718201	-1.29808
PVX_000875	-0.365839	0.272279	1.44068	-1.77166	0	-0.0849076	0.363387	0.322859	1.47887	0.986645	0.495294	0.707691	0.956998	1.28746	0.811004
PVX_080490	-0.0413996	0.0920184	0.82396	-0.506056	-0.0494708	0.0638104	-0.148785	0.666709	1.05396	0.70344	0.48797	0.773712	1.20432	0.282105	0.450297
PVX_110985	0.0976952	-0.065203	1.2136	-0.88644	0.0069746	0.0733244	0.839083	0.651678	0.876916	0.849376	1.47104	0.955587	1.01114	0.444121	0.283115
PVX_122330	-0.214866	0.256252	0.616148	-0.595569	-0.00712414	0.0109683	0.147452	0.0150803	0.848407	0.753271	0.861002	0.948954	0.584532	0.998688	1.1624
PVX_099625	-0.0351896	-0.0755138	1.32356	-0.205293	0.0865726	0.218827	0.867883	0.284617	1.7869	0.588852	1.11345	1.15969	1.27947	0.870482	0.828306
PVX_091960	-0.101521	0.666008	0.878196	-0.624778	-0.031776	0.157226	0.05597	0.603047	1.29082	0.60392	1.26826	0.330318	0.839404	1.68698	1.28688
PVX_123735	-0.0263476	0.533541	0.756556	-0.839588	-0.0928797	0.0662564	0.99712	0.78403	1.14365	0.781031	1.73978	0.716733	0.842152	0.359229	0.586235
PVX_081650	-0.0384349	-0.018367	1.16548	-0.264992	0.0977545	0.188289	0.0757576	0.417193	0.952102	0.803239	0.562293	0.985652	0.626636	1.65069	0.498861
PVX_088935	-0.0336837	0.74486	1.05536	-0.309288	-0.0165403	0.288141	0.32048	0.337399	1.74109	0.52617	0.835264	1.30104	0.931492	1.82971	1.56407
PVX_114440	-0.0241434	0.0409803	1.29527	0.0899693	-0.20255	0.239906	0.146482	0.515209	0.863096	0.34784	0.675191	0.657652	0.214732	1.05034	1.22108
PVX_092530	0	0.211913	1.18382	-0.842635	-0.404594	0.0297017	1.17194	0.472052	1.12449	1.34008	1.5166	0.923262	1.08803	0.419491	0.291743
PVX_082710	0.160209	0.491076	-0.12505	-0.100314	-0.0436962	0.0764449	-0.524678	-0.667408	-0.909088	-0.827398	-1.17947	-1.2631	-0.414513	-1.67652	-2.25394
PVX_089835	-0.0206949	-0.0499457	-0.908166	0.610182	0.689	0.064075	0.521042	-0.966615	-2.26181	-1.1961	-2.34078	-3.40287	-2.34273	-0.738976	-1.07709
PVX_081720	0.168505	-0.0088727	1.68358	-0.903849	-0.143243	0.159224	0.837797	0.245552	0.848601	0.761647	0.936025	1.13561	1.14758	1.53682	0.232325
PVX_088095	0.0981326	0.60111	-0.0105395	-0.289567	-0.0677768	0.0662718	1.13305	0.975084	1.37059	1.5779	1.44468	1.44619	1.39277	-0.14011	0.679088
PVX_003550	-0.262564	0.120168	0.790659	0.0906294	-0.159411	0.115896	-1.55577	-0.696163	-2.10917	-1.32748	-4.66467	-4.4333	-2.29797	-1.96672	-3.12706
PVX_081415	0.198835	0.681482	-0.190384	-0.52753	-0.0766016	0.0171603	1.18795	0.984723	2.37751	0.911856	2.46738	1.88978	1.79069	0.144302	1.18777
PVX_079705	0.024826	0.0226697	0.735285	-0.39485	0.00245237	0.0780767	0.481319	0.359217	0.926404	0.188892	0.384306	0.863018	1.20165	0.492039	1.11119
PVX_122325	-0.0280367	0.142099	0.845785	-0.775016	-0.563486	-0.0757309	0.249234	0.186697	1.11304	0.651264	0.149535	0.916301	0.642918	0.629331	1.16343
PVX_099690	0.791042	-0.0926277	2.29721	-0.0445678	-0.363874	0.517437	-0.106119	1.89431	0.848892	0.46475	0.670024	1.95312	0.846863	1.22985	0.483969
PVX_080340	-0.297973	0.316934	0.813832	-0.168739	-0.0465336	0.123504	0.973424	1.79597	0.939456	0.0452504	2.04174	1.67662	0.389017	1.61536	1.27678
PVX_117870	-0.821332	0.297902	0.748228	-0.494446	0.0593409	-0.0420611	0.356567	0.174364	1.57188	0.506268	0.958433	0.980202	0.694563	0.743382	0.311339
PVX_122925	-0.0751544	0.554411	-0.263748	0.441162	-0.0118096	0.128972	-1.30711	-0.834211	-1.94343	-1.2063	-0.584416	-1.05392	-0.286123	-0.457106	-1.76769
PVX_112675	0.463124	1.29538	0.0954133	-0.407355	-0.525122	0.184288	-2.89141	0.0260091	-4.20842	-3.44528	-5.48401	-3.71816	-3.31289	-0.603129	-4.19533
PVX_111075	0	-0.54073	1.13597	-0.38748	0.411603	0.123873	0.882234	-0.00526273	1.81198	0.7209	0.6162	0.869578	0.632116	1.03357	1.15924
PVX_095105	-0.000348187	0.307874	0.34665	-0.31773	-0.0555996	0.0561694	0.910163	0.233454	1.6269	0.878479	1.21001	1.2951	0.82225	-0.0311953	0.918271
PVX_099030	0.470049	0.698189	-0.0438498	-0.135346	-0.303072	0.137194	0.52783	0.548757	0.82401	1.37501	0.663708	0.393204	0.471566	0.603476	0.0031807
PVX_003740	0.305747	0.398916	-0.113709	-0.0760114	-0.018118	0.0993649	0.53778	0.52053	1.67281	0.529534	0.971086	0.721539	0.790828	0.0195309	0.514509
PVX_084510	0.684313	0.739427	0	-0.530734	-0.423981	0.0938049	0.377757	0.548872	0.67807	0.860779	1.32554	0.954254	0.638272	-0.137259	0.347777
PVX_092250	-0.423891	0.662966	1.35078	-0.544195	0	0.209133	-0.192744	-0.204176	1.78033	0.441126	0.989415	0.746732	1.01406	1.40327	1.07777
PVX_122487	0.0416844	-0.596991	0.921416	-0.433731	0.00931816	-0.0116609	0.755999	0.208318	1.18869	0.117626	0.278011	0.759604	0.567927	0.558227	1.02739
PVX_123305	-0.0686306	0.530281	0.278148	-0.588859	-0.0151649	0.027155	1.17166	0.446321	1.22064	0.837759	1.43476	0.873022	1.1484	0.481928	-0.180469
PVX_080170	-0.162983	-0.380434	2.6993	-0.732906	0.0794484	0.300486	-0.0531106	0.920628	0.950529	0.46416	0.203217	0.892728	0.387325	2.24954	1.36397
PVX_084702	0.0819831	-0.00499229	3.14051	-0.17596	-0.252473	0.557813	0.450989	0.758688	0.94556	1.47033	0.467991	0.627839	0.736058	3.01547	2.14729
PVX_099630	-0.19275	0.192797	1.41129	-0.981892	0.130464	0.111982	0.652454	-0.0476064	1.45516	0.150205	0.912799	0.896101	0.710948	1.65966	1.27202
PVX_110840	0.116629	-0.141161	-0.00995254	-0.501595	1.87497	0.267778	-1.54446	-1.65846	-3.20369	-0.809158	-5.77302	-6.05438	-6.97933	-0.971957	-2.77873
PVX_117620	0.0403219	0.0498449	0.891854	-1.18533	-1.19677	-0.280015	1.07891	1.06336	0.522036	1.27516	1.24807	0.564754	1.45943	-0.0819856	0.302609
PVX_123670	-0.239429	0.941576	2.3637	-0.305266	-0.386697	0.474777	0.642849	0.201586	2.61428	0.631219	1.30427	0.60705	1.30899	2.68002	1.14241
PVX_114065	0.0884748	-0.327232	0.427702	-0.456699	-0.179844	-0.0895196	0.0251058	0.272702	1.22641	0.278861	0.840613	0.414073	0.907456	1.83118	0.432876
PVX_123880	0.140568	-0.144581	1.36804	-0.383906	-0.539545	0.0881161	0.263177	0.395032	1.83329	0.26757	0.398072	0.599672	0.83212	1.81562	0.823675
PVX_091795	-0.165714	-0.0936733	1.96582	-0.247924	0.528935	0.397488	0.143194	0.835125	1.28121	0.840687	-0.00816936	0.203915	0.596256	1.83241	1.6547
PVX_089785	-0.526682	-0.155459	-0.0615832	0.48218	2.78757	0.505205	-0.255268	-1.76797	-1.83541	-0.731291	-0.0775516	-3.02708	-0.833449	-3.60251	-1.03634
PVX_119230	-0.34607	0.0819675	0.0593766	0.340164	-0.0777904	0.0115296	-0.476869	-0.435677	-0.94663	-0.169976	-1.03517	-1.04383	-0.0905898	-0.157757	-1.29999
PVX_115215	-0.0454115	0.028374	0.807742	-0.883014	0.0404717	-0.0103677	0.961362	0.353015	0.799089	0.899716	1.69385	1.22935	0.609716	0.297801	-0.0232046
PVX_123400	-0.281711	0.0671476	0.142017	-0.00657396	0.337161	0.0516082	-0.920012	-0.710566	-1.48334	-0.530951	-1.5012	-1.29458	-1.1727	0.300202	-0.337395
PVX_003990	0	-1.95563	0.824792	-2.04724	0.299796	-0.575657	0.0775021	-1.55644	-1.68363	-0.760089	-3.33239	-3.2286	-2.77362	0.390341	-0.89904

### Sheet: S_50
GeneSymbol	Fold_EA_UNC_PV.2	Fold_ED_UNC_PV.3	Fold_EG_UNC_PV.5	Fold_FW_UNC_PV.6	Fold_DA_UNC_PV.7	AVG_UNC	Fold_CC_C_PV.19	Fold_CQ_C_PV.20	Fold_DE_C_PV.26	Fold_DH_C_PV.21	Fold_EP_C_PV.25	Fold_ER_C_PV.22	Fold_ES_C_PV.23	Fold_EY_C_PV.28	Fold_EZ_C_PV.29
PVX_002880	2.09708	-0.0520741	-0.284961	-0.549485	1.64981	0.572074	1.9857	2.55098	2.93978	2.5722	2.3671	2.08264	2.83976	2.20772	2.21105
PVX_082370	0.355432	-0.0430459	0.99975	-0.378537	-0.108674	0.164985	0.838734	0.828996	1.4	0.987306	1.26738	1.22758	0.874596	1.55131	1.52113
PVX_122540	1.42029	1.37666	-0.199032	-0.318565	0	0.455872	0.895328	0.903577	1.26332	1.23742	0.730382	1.11041	1.22042	0.479759	0.90204
PVX_001675	1.08651	0	-2.3498	-2.63516	2.90614	-0.198461	-0.391159	-3.25833	-2.62638	-1.57549	-5.02	-4.2024	-4.08394	-3.28568	-2.98684
PVX_089867	-0.236158	0.32217	0.606446	-3.49052	-0.0807991	-0.575773	-2.32273	-2.82782	-3.96985	-3.38488	-4.98348	-5.41231	-7.49035	-4.35058	-4.11484
PVX_000870	0.0631886	-0.0321476	1.45227	-1.96548	0.0466447	-0.087105	1.64906	0.810953	1.90438	1.41527	2.09448	1.48055	1.53564	0.917368	1.03591
PVX_086903	-0.0118513	-0.239629	0.226799	0.0507264	0.417411	0.0886911	-1.987	-3.15777	-2.20315	-3.8544	-3.60245	-3.62314	-5.58938	-4.41329	-1.61644
PVX_088820	-0.362219	0.0354051	0.673988	-0.201948	0.162716	0.0615883	-1.90176	-1.2857	-3.32941	-1.90347	-3.30738	-3.10798	-4.31137	-1.94347	-4.00266
PVX_100545	-0.0248656	0.654323	-0.0612769	-0.614524	0.413683	0.0734679	0.629342	0.770396	1.08453	0.457263	0.854557	0.604982	0.23253	0.927823	0.78171
PVX_101580	-3.7424	0.0112529	-1.51072	1.40808	0.153682	-0.736022	-1.62465	-0.786567	-2.64613	-2.09354	-3.40271	-1.9062	-2.18774	-1.77882	-3.42924
PVX_113415	-0.0893462	0.5862	0.885472	-1.1398	-0.0479655	0.0389118	-0.0197222	0.263943	0.933343	0.70066	0.75597	0.803967	0.867422	1.0213	0.350388
PVX_002675	-0.296783	0.212898	0.218525	-0.813634	0.0174597	-0.132307	0.960741	0.534552	1.31004	0.661929	0.76095	1.02759	0.68322	0.312367	0.822642
PVX_079755	-0.13181	-0.120009	0.614341	-0.0970658	0.500106	0.153112	0.824488	0.612047	1.28768	0.785251	1.38344	1.07221	1.3066	0.770644	0.320382
PVX_081845	-1.79697	-0.53451	0.223016	0.27288	0	-0.367117	-0.836292	-1.50473	-0.809057	-1.31167	-1.35233	-0.845239	-0.29359	-0.718201	-1.29808
PVX_000875	-0.365839	0.272279	1.44068	-1.77166	0	-0.0849076	0.363387	0.322859	1.47887	0.986645	0.495294	0.707691	0.956998	1.28746	0.811004
PVX_080490	-0.0413996	0.0920184	0.82396	-0.506056	-0.0494708	0.0638104	-0.148785	0.666709	1.05396	0.70344	0.48797	0.773712	1.20432	0.282105	0.450297
PVX_110985	0.0976952	-0.065203	1.2136	-0.88644	0.0069746	0.0733244	0.839083	0.651678	0.876916	0.849376	1.47104	0.955587	1.01114	0.444121	0.283115
PVX_122330	-0.214866	0.256252	0.616148	-0.595569	-0.00712414	0.0109683	0.147452	0.0150803	0.848407	0.753271	0.861002	0.948954	0.584532	0.998688	1.1624
PVX_099625	-0.0351896	-0.0755138	1.32356	-0.205293	0.0865726	0.218827	0.867883	0.284617	1.7869	0.588852	1.11345	1.15969	1.27947	0.870482	0.828306
PVX_091960	-0.101521	0.666008	0.878196	-0.624778	-0.031776	0.157226	0.05597	0.603047	1.29082	0.60392	1.26826	0.330318	0.839404	1.68698	1.28688
PVX_123735	-0.0263476	0.533541	0.756556	-0.839588	-0.0928797	0.0662564	0.99712	0.78403	1.14365	0.781031	1.73978	0.716733	0.842152	0.359229	0.586235
PVX_081650	-0.0384349	-0.018367	1.16548	-0.264992	0.0977545	0.188289	0.0757576	0.417193	0.952102	0.803239	0.562293	0.985652	0.626636	1.65069	0.498861
PVX_088935	-0.0336837	0.74486	1.05536	-0.309288	-0.0165403	0.288141	0.32048	0.337399	1.74109	0.52617	0.835264	1.30104	0.931492	1.82971	1.56407
PVX_114440	-0.0241434	0.0409803	1.29527	0.0899693	-0.20255	0.239906	0.146482	0.515209	0.863096	0.34784	0.675191	0.657652	0.214732	1.05034	1.22108
PVX_092530	0	0.211913	1.18382	-0.842635	-0.404594	0.0297017	1.17194	0.472052	1.12449	1.34008	1.5166	0.923262	1.08803	0.419491	0.291743
PVX_082710	0.160209	0.491076	-0.12505	-0.100314	-0.0436962	0.0764449	-0.524678	-0.667408	-0.909088	-0.827398	-1.17947	-1.2631	-0.414513	-1.67652	-2.25394
PVX_089835	-0.0206949	-0.0499457	-0.908166	0.610182	0.689	0.064075	0.521042	-0.966615	-2.26181	-1.1961	-2.34078	-3.40287	-2.34273	-0.738976	-1.07709
PVX_081720	0.168505	-0.0088727	1.68358	-0.903849	-0.143243	0.159224	0.837797	0.245552	0.848601	0.761647	0.936025	1.13561	1.14758	1.53682	0.232325
PVX_088095	0.0981326	0.60111	-0.0105395	-0.289567	-0.0677768	0.0662718	1.13305	0.975084	1.37059	1.5779	1.44468	1.44619	1.39277	-0.14011	0.679088
PVX_003550	-0.262564	0.120168	0.790659	0.0906294	-0.159411	0.115896	-1.55577	-0.696163	-2.10917	-1.32748	-4.66467	-4.4333	-2.29797	-1.96672	-3.12706
PVX_081415	0.198835	0.681482	-0.190384	-0.52753	-0.0766016	0.0171603	1.18795	0.984723	2.37751	0.911856	2.46738	1.88978	1.79069	0.144302	1.18777
PVX_079705	0.024826	0.0226697	0.735285	-0.39485	0.00245237	0.0780767	0.481319	0.359217	0.926404	0.188892	0.384306	0.863018	1.20165	0.492039	1.11119
PVX_122325	-0.0280367	0.142099	0.845785	-0.775016	-0.563486	-0.0757309	0.249234	0.186697	1.11304	0.651264	0.149535	0.916301	0.642918	0.629331	1.16343
PVX_099690	0.791042	-0.0926277	2.29721	-0.0445678	-0.363874	0.517437	-0.106119	1.89431	0.848892	0.46475	0.670024	1.95312	0.846863	1.22985	0.483969
PVX_080340	-0.297973	0.316934	0.813832	-0.168739	-0.0465336	0.123504	0.973424	1.79597	0.939456	0.0452504	2.04174	1.67662	0.389017	1.61536	1.27678
PVX_117870	-0.821332	0.297902	0.748228	-0.494446	0.0593409	-0.0420611	0.356567	0.174364	1.57188	0.506268	0.958433	0.980202	0.694563	0.743382	0.311339
PVX_122925	-0.0751544	0.554411	-0.263748	0.441162	-0.0118096	0.128972	-1.30711	-0.834211	-1.94343	-1.2063	-0.584416	-1.05392	-0.286123	-0.457106	-1.76769
PVX_112675	0.463124	1.29538	0.0954133	-0.407355	-0.525122	0.184288	-2.89141	0.0260091	-4.20842	-3.44528	-5.48401	-3.71816	-3.31289	-0.603129	-4.19533
PVX_111075	0	-0.54073	1.13597	-0.38748	0.411603	0.123873	0.882234	-0.00526273	1.81198	0.7209	0.6162	0.869578	0.632116	1.03357	1.15924
PVX_095105	-0.000348187	0.307874	0.34665	-0.31773	-0.0555996	0.0561694	0.910163	0.233454	1.6269	0.878479	1.21001	1.2951	0.82225	-0.0311953	0.918271
PVX_099030	0.470049	0.698189	-0.0438498	-0.135346	-0.303072	0.137194	0.52783	0.548757	0.82401	1.37501	0.663708	0.393204	0.471566	0.603476	0.0031807
PVX_003740	0.305747	0.398916	-0.113709	-0.0760114	-0.018118	0.0993649	0.53778	0.52053	1.67281	0.529534	0.971086	0.721539	0.790828	0.0195309	0.514509
PVX_084510	0.684313	0.739427	0	-0.530734	-0.423981	0.0938049	0.377757	0.548872	0.67807	0.860779	1.32554	0.954254	0.638272	-0.137259	0.347777
PVX_092250	-0.423891	0.662966	1.35078	-0.544195	0	0.209133	-0.192744	-0.204176	1.78033	0.441126	0.989415	0.746732	1.01406	1.40327	1.07777
PVX_122487	0.0416844	-0.596991	0.921416	-0.433731	0.00931816	-0.0116609	0.755999	0.208318	1.18869	0.117626	0.278011	0.759604	0.567927	0.558227	1.02739
PVX_123305	-0.0686306	0.530281	0.278148	-0.588859	-0.0151649	0.027155	1.17166	0.446321	1.22064	0.837759	1.43476	0.873022	1.1484	0.481928	-0.180469
PVX_080170	-0.162983	-0.380434	2.6993	-0.732906	0.0794484	0.300486	-0.0531106	0.920628	0.950529	0.46416	0.203217	0.892728	0.387325	2.24954	1.36397
PVX_084702	0.0819831	-0.00499229	3.14051	-0.17596	-0.252473	0.557813	0.450989	0.758688	0.94556	1.47033	0.467991	0.627839	0.736058	3.01547	2.14729
PVX_099630	-0.19275	0.192797	1.41129	-0.981892	0.130464	0.111982	0.652454	-0.0476064	1.45516	0.150205	0.912799	0.896101	0.710948	1.65966	1.27202
PVX_110840	0.116629	-0.141161	-0.00995254	-0.501595	1.87497	0.267778	-1.54446	-1.65846	-3.20369	-0.809158	-5.77302	-6.05438	-6.97933	-0.971957	-2.77873

### Sheet: S_40
GeneSymbol	Fold_EA_UNC_PV.2	Fold_ED_UNC_PV.3	Fold_EG_UNC_PV.5	Fold_FW_UNC_PV.6	Fold_DA_UNC_PV.7	AVG_UNC	Fold_CC_C_PV.19	Fold_CQ_C_PV.20	Fold_DE_C_PV.26	Fold_DH_C_PV.21	Fold_EP_C_PV.25	Fold_ER_C_PV.22	Fold_ES_C_PV.23	Fold_EY_C_PV.28	Fold_EZ_C_PV.29
PVX_002880	2.09708	-0.0520741	-0.284961	-0.549485	1.64981	0.572074	1.9857	2.55098	2.93978	2.5722	2.3671	2.08264	2.83976	2.20772	2.21105
PVX_082370	0.355432	-0.0430459	0.99975	-0.378537	-0.108674	0.164985	0.838734	0.828996	1.4	0.987306	1.26738	1.22758	0.874596	1.55131	1.52113
PVX_122540	1.42029	1.37666	-0.199032	-0.318565	0	0.455872	0.895328	0.903577	1.26332	1.23742	0.730382	1.11041	1.22042	0.479759	0.90204
PVX_001675	1.08651	0	-2.3498	-2.63516	2.90614	-0.198461	-0.391159	-3.25833	-2.62638	-1.57549	-5.02	-4.2024	-4.08394	-3.28568	-2.98684
PVX_089867	-0.236158	0.32217	0.606446	-3.49052	-0.0807991	-0.575773	-2.32273	-2.82782	-3.96985	-3.38488	-4.98348	-5.41231	-7.49035	-4.35058	-4.11484
PVX_000870	0.0631886	-0.0321476	1.45227	-1.96548	0.0466447	-0.087105	1.64906	0.810953	1.90438	1.41527	2.09448	1.48055	1.53564	0.917368	1.03591
PVX_086903	-0.0118513	-0.239629	0.226799	0.0507264	0.417411	0.0886911	-1.987	-3.15777	-2.20315	-3.8544	-3.60245	-3.62314	-5.58938	-4.41329	-1.61644
PVX_088820	-0.362219	0.0354051	0.673988	-0.201948	0.162716	0.0615883	-1.90176	-1.2857	-3.32941	-1.90347	-3.30738	-3.10798	-4.31137	-1.94347	-4.00266
PVX_100545	-0.0248656	0.654323	-0.0612769	-0.614524	0.413683	0.0734679	0.629342	0.770396	1.08453	0.457263	0.854557	0.604982	0.23253	0.927823	0.78171
PVX_101580	-3.7424	0.0112529	-1.51072	1.40808	0.153682	-0.736022	-1.62465	-0.786567	-2.64613	-2.09354	-3.40271	-1.9062	-2.18774	-1.77882	-3.42924
PVX_113415	-0.0893462	0.5862	0.885472	-1.1398	-0.0479655	0.0389118	-0.0197222	0.263943	0.933343	0.70066	0.75597	0.803967	0.867422	1.0213	0.350388
PVX_002675	-0.296783	0.212898	0.218525	-0.813634	0.0174597	-0.132307	0.960741	0.534552	1.31004	0.661929	0.76095	1.02759	0.68322	0.312367	0.822642
PVX_079755	-0.13181	-0.120009	0.614341	-0.0970658	0.500106	0.153112	0.824488	0.612047	1.28768	0.785251	1.38344	1.07221	1.3066	0.770644	0.320382
PVX_081845	-1.79697	-0.53451	0.223016	0.27288	0	-0.367117	-0.836292	-1.50473	-0.809057	-1.31167	-1.35233	-0.845239	-0.29359	-0.718201	-1.29808
PVX_000875	-0.365839	0.272279	1.44068	-1.77166	0	-0.0849076	0.363387	0.322859	1.47887	0.986645	0.495294	0.707691	0.956998	1.28746	0.811004
PVX_080490	-0.0413996	0.0920184	0.82396	-0.506056	-0.0494708	0.0638104	-0.148785	0.666709	1.05396	0.70344	0.48797	0.773712	1.20432	0.282105	0.450297
PVX_110985	0.0976952	-0.065203	1.2136	-0.88644	0.0069746	0.0733244	0.839083	0.651678	0.876916	0.849376	1.47104	0.955587	1.01114	0.444121	0.283115
PVX_122330	-0.214866	0.256252	0.616148	-0.595569	-0.00712414	0.0109683	0.147452	0.0150803	0.848407	0.753271	0.861002	0.948954	0.584532	0.998688	1.1624
PVX_099625	-0.0351896	-0.0755138	1.32356	-0.205293	0.0865726	0.218827	0.867883	0.284617	1.7869	0.588852	1.11345	1.15969	1.27947	0.870482	0.828306
PVX_091960	-0.101521	0.666008	0.878196	-0.624778	-0.031776	0.157226	0.05597	0.603047	1.29082	0.60392	1.26826	0.330318	0.839404	1.68698	1.28688
PVX_123735	-0.0263476	0.533541	0.756556	-0.839588	-0.0928797	0.0662564	0.99712	0.78403	1.14365	0.781031	1.73978	0.716733	0.842152	0.359229	0.586235
PVX_081650	-0.0384349	-0.018367	1.16548	-0.264992	0.0977545	0.188289	0.0757576	0.417193	0.952102	0.803239	0.562293	0.985652	0.626636	1.65069	0.498861
PVX_088935	-0.0336837	0.74486	1.05536	-0.309288	-0.0165403	0.288141	0.32048	0.337399	1.74109	0.52617	0.835264	1.30104	0.931492	1.82971	1.56407
PVX_114440	-0.0241434	0.0409803	1.29527	0.0899693	-0.20255	0.239906	0.146482	0.515209	0.863096	0.34784	0.675191	0.657652	0.214732	1.05034	1.22108
PVX_092530	0	0.211913	1.18382	-0.842635	-0.404594	0.0297017	1.17194	0.472052	1.12449	1.34008	1.5166	0.923262	1.08803	0.419491	0.291743
PVX_082710	0.160209	0.491076	-0.12505	-0.100314	-0.0436962	0.0764449	-0.524678	-0.667408	-0.909088	-0.827398	-1.17947	-1.2631	-0.414513	-1.67652	-2.25394
PVX_089835	-0.0206949	-0.0499457	-0.908166	0.610182	0.689	0.064075	0.521042	-0.966615	-2.26181	-1.1961	-2.34078	-3.40287	-2.34273	-0.738976	-1.07709
PVX_081720	0.168505	-0.0088727	1.68358	-0.903849	-0.143243	0.159224	0.837797	0.245552	0.848601	0.761647	0.936025	1.13561	1.14758	1.53682	0.232325
PVX_088095	0.0981326	0.60111	-0.0105395	-0.289567	-0.0677768	0.0662718	1.13305	0.975084	1.37059	1.5779	1.44468	1.44619	1.39277	-0.14011	0.679088
PVX_003550	-0.262564	0.120168	0.790659	0.0906294	-0.159411	0.115896	-1.55577	-0.696163	-2.10917	-1.32748	-4.66467	-4.4333	-2.29797	-1.96672	-3.12706
PVX_081415	0.198835	0.681482	-0.190384	-0.52753	-0.0766016	0.0171603	1.18795	0.984723	2.37751	0.911856	2.46738	1.88978	1.79069	0.144302	1.18777
PVX_079705	0.024826	0.0226697	0.735285	-0.39485	0.00245237	0.0780767	0.481319	0.359217	0.926404	0.188892	0.384306	0.863018	1.20165	0.492039	1.11119
PVX_122325	-0.0280367	0.142099	0.845785	-0.775016	-0.563486	-0.0757309	0.249234	0.186697	1.11304	0.651264	0.149535	0.916301	0.642918	0.629331	1.16343
PVX_099690	0.791042	-0.0926277	2.29721	-0.0445678	-0.363874	0.517437	-0.106119	1.89431	0.848892	0.46475	0.670024	1.95312	0.846863	1.22985	0.483969
PVX_080340	-0.297973	0.316934	0.813832	-0.168739	-0.0465336	0.123504	0.973424	1.79597	0.939456	0.0452504	2.04174	1.67662	0.389017	1.61536	1.27678
PVX_117870	-0.821332	0.297902	0.748228	-0.494446	0.0593409	-0.0420611	0.356567	0.174364	1.57188	0.506268	0.958433	0.980202	0.694563	0.743382	0.311339
PVX_122925	-0.0751544	0.554411	-0.263748	0.441162	-0.0118096	0.128972	-1.30711	-0.834211	-1.94343	-1.2063	-0.584416	-1.05392	-0.286123	-0.457106	-1.76769
PVX_112675	0.463124	1.29538	0.0954133	-0.407355	-0.525122	0.184288	-2.89141	0.0260091	-4.20842	-3.44528	-5.48401	-3.71816	-3.31289	-0.603129	-4.19533
PVX_111075	0	-0.54073	1.13597	-0.38748	0.411603	0.123873	0.882234	-0.00526273	1.81198	0.7209	0.6162	0.869578	0.632116	1.03357	1.15924
PVX_095105	-0.000348187	0.307874	0.34665	-0.31773	-0.0555996	0.0561694	0.910163	0.233454	1.6269	0.878479	1.21001	1.2951	0.82225	-0.0311953	0.918271

### Sheet: S_30
GeneSymbol	Fold_EA_UNC_PV.2	Fold_ED_UNC_PV.3	Fold_EG_UNC_PV.5	Fold_FW_UNC_PV.6	Fold_DA_UNC_PV.7	AVG_UNC	Fold_CC_C_PV.19	Fold_CQ_C_PV.20	Fold_DE_C_PV.26	Fold_DH_C_PV.21	Fold_EP_C_PV.25	Fold_ER_C_PV.22	Fold_ES_C_PV.23	Fold_EY_C_PV.28	Fold_EZ_C_PV.29
PVX_002880	2.09708	-0.0520741	-0.284961	-0.549485	1.64981	0.572074	1.9857	2.55098	2.93978	2.5722	2.3671	2.08264	2.83976	2.20772	2.21105
PVX_082370	0.355432	-0.0430459	0.99975	-0.378537	-0.108674	0.164985	0.838734	0.828996	1.4	0.987306	1.26738	1.22758	0.874596	1.55131	1.52113
PVX_122540	1.42029	1.37666	-0.199032	-0.318565	0	0.455872	0.895328	0.903577	1.26332	1.23742	0.730382	1.11041	1.22042	0.479759	0.90204
PVX_001675	1.08651	0	-2.3498	-2.63516	2.90614	-0.198461	-0.391159	-3.25833	-2.62638	-1.57549	-5.02	-4.2024	-4.08394	-3.28568	-2.98684
PVX_089867	-0.236158	0.32217	0.606446	-3.49052	-0.0807991	-0.575773	-2.32273	-2.82782	-3.96985	-3.38488	-4.98348	-5.41231	-7.49035	-4.35058	-4.11484
PVX_000870	0.0631886	-0.0321476	1.45227	-1.96548	0.0466447	-0.087105	1.64906	0.810953	1.90438	1.41527	2.09448	1.48055	1.53564	0.917368	1.03591
PVX_086903	-0.0118513	-0.239629	0.226799	0.0507264	0.417411	0.0886911	-1.987	-3.15777	-2.20315	-3.8544	-3.60245	-3.62314	-5.58938	-4.41329	-1.61644
PVX_088820	-0.362219	0.0354051	0.673988	-0.201948	0.162716	0.0615883	-1.90176	-1.2857	-3.32941	-1.90347	-3.30738	-3.10798	-4.31137	-1.94347	-4.00266
PVX_100545	-0.0248656	0.654323	-0.0612769	-0.614524	0.413683	0.0734679	0.629342	0.770396	1.08453	0.457263	0.854557	0.604982	0.23253	0.927823	0.78171
PVX_101580	-3.7424	0.0112529	-1.51072	1.40808	0.153682	-0.736022	-1.62465	-0.786567	-2.64613	-2.09354	-3.40271	-1.9062	-2.18774	-1.77882	-3.42924
PVX_113415	-0.0893462	0.5862	0.885472	-1.1398	-0.0479655	0.0389118	-0.0197222	0.263943	0.933343	0.70066	0.75597	0.803967	0.867422	1.0213	0.350388
PVX_002675	-0.296783	0.212898	0.218525	-0.813634	0.0174597	-0.132307	0.960741	0.534552	1.31004	0.661929	0.76095	1.02759	0.68322	0.312367	0.822642
PVX_079755	-0.13181	-0.120009	0.614341	-0.0970658	0.500106	0.153112	0.824488	0.612047	1.28768	0.785251	1.38344	1.07221	1.3066	0.770644	0.320382
PVX_081845	-1.79697	-0.53451	0.223016	0.27288	0	-0.367117	-0.836292	-1.50473	-0.809057	-1.31167	-1.35233	-0.845239	-0.29359	-0.718201	-1.29808
PVX_000875	-0.365839	0.272279	1.44068	-1.77166	0	-0.0849076	0.363387	0.322859	1.47887	0.986645	0.495294	0.707691	0.956998	1.28746	0.811004
PVX_080490	-0.0413996	0.0920184	0.82396	-0.506056	-0.0494708	0.0638104	-0.148785	0.666709	1.05396	0.70344	0.48797	0.773712	1.20432	0.282105	0.450297
PVX_110985	0.0976952	-0.065203	1.2136	-0.88644	0.0069746	0.0733244	0.839083	0.651678	0.876916	0.849376	1.47104	0.955587	1.01114	0.444121	0.283115
PVX_122330	-0.214866	0.256252	0.616148	-0.595569	-0.00712414	0.0109683	0.147452	0.0150803	0.848407	0.753271	0.861002	0.948954	0.584532	0.998688	1.1624
PVX_099625	-0.0351896	-0.0755138	1.32356	-0.205293	0.0865726	0.218827	0.867883	0.284617	1.7869	0.588852	1.11345	1.15969	1.27947	0.870482	0.828306
PVX_091960	-0.101521	0.666008	0.878196	-0.624778	-0.031776	0.157226	0.05597	0.603047	1.29082	0.60392	1.26826	0.330318	0.839404	1.68698	1.28688
PVX_123735	-0.0263476	0.533541	0.756556	-0.839588	-0.0928797	0.0662564	0.99712	0.78403	1.14365	0.781031	1.73978	0.716733	0.842152	0.359229	0.586235
PVX_081650	-0.0384349	-0.018367	1.16548	-0.264992	0.0977545	0.188289	0.0757576	0.417193	0.952102	0.803239	0.562293	0.985652	0.626636	1.65069	0.498861
PVX_088935	-0.0336837	0.74486	1.05536	-0.309288	-0.0165403	0.288141	0.32048	0.337399	1.74109	0.52617	0.835264	1.30104	0.931492	1.82971	1.56407
PVX_114440	-0.0241434	0.0409803	1.29527	0.0899693	-0.20255	0.239906	0.146482	0.515209	0.863096	0.34784	0.675191	0.657652	0.214732	1.05034	1.22108
PVX_092530	0	0.211913	1.18382	-0.842635	-0.404594	0.0297017	1.17194	0.472052	1.12449	1.34008	1.5166	0.923262	1.08803	0.419491	0.291743
PVX_082710	0.160209	0.491076	-0.12505	-0.100314	-0.0436962	0.0764449	-0.524678	-0.667408	-0.909088	-0.827398	-1.17947	-1.2631	-0.414513	-1.67652	-2.25394
PVX_089835	-0.0206949	-0.0499457	-0.908166	0.610182	0.689	0.064075	0.521042	-0.966615	-2.26181	-1.1961	-2.34078	-3.40287	-2.34273	-0.738976	-1.07709
PVX_081720	0.168505	-0.0088727	1.68358	-0.903849	-0.143243	0.159224	0.837797	0.245552	0.848601	0.761647	0.936025	1.13561	1.14758	1.53682	0.232325
PVX_088095	0.0981326	0.60111	-0.0105395	-0.289567	-0.0677768	0.0662718	1.13305	0.975084	1.37059	1.5779	1.44468	1.44619	1.39277	-0.14011	0.679088
PVX_003550	-0.262564	0.120168	0.790659	0.0906294	-0.159411	0.115896	-1.55577	-0.696163	-2.10917	-1.32748	-4.66467	-4.4333	-2.29797	-1.96672	-3.12706

### Sheet: S_20
GeneSymbol	Fold_EA_UNC_PV.2	Fold_ED_UNC_PV.3	Fold_EG_UNC_PV.5	Fold_FW_UNC_PV.6	Fold_DA_UNC_PV.7	AVG_UNC	Fold_CC_C_PV.19	Fold_CQ_C_PV.20	Fold_DE_C_PV.26	Fold_DH_C_PV.21	Fold_EP_C_PV.25	Fold_ER_C_PV.22	Fold_ES_C_PV.23	Fold_EY_C_PV.28	Fold_EZ_C_PV.29
PVX_002880	2.09708	-0.0520741	-0.284961	-0.549485	1.64981	0.572074	1.9857	2.55098	2.93978	2.5722	2.3671	2.08264	2.83976	2.20772	2.21105
PVX_082370	0.355432	-0.0430459	0.99975	-0.378537	-0.108674	0.164985	0.838734	0.828996	1.4	0.987306	1.26738	1.22758	0.874596	1.55131	1.52113
PVX_122540	1.42029	1.37666	-0.199032	-0.318565	0	0.455872	0.895328	0.903577	1.26332	1.23742	0.730382	1.11041	1.22042	0.479759	0.90204
PVX_001675	1.08651	0	-2.3498	-2.63516	2.90614	-0.198461	-0.391159	-3.25833	-2.62638	-1.57549	-5.02	-4.2024	-4.08394	-3.28568	-2.98684
PVX_089867	-0.236158	0.32217	0.606446	-3.49052	-0.0807991	-0.575773	-2.32273	-2.82782	-3.96985	-3.38488	-4.98348	-5.41231	-7.49035	-4.35058	-4.11484
PVX_000870	0.0631886	-0.0321476	1.45227	-1.96548	0.0466447	-0.087105	1.64906	0.810953	1.90438	1.41527	2.09448	1.48055	1.53564	0.917368	1.03591
PVX_086903	-0.0118513	-0.239629	0.226799	0.0507264	0.417411	0.0886911	-1.987	-3.15777	-2.20315	-3.8544	-3.60245	-3.62314	-5.58938	-4.41329	-1.61644
PVX_088820	-0.362219	0.0354051	0.673988	-0.201948	0.162716	0.0615883	-1.90176	-1.2857	-3.32941	-1.90347	-3.30738	-3.10798	-4.31137	-1.94347	-4.00266
PVX_100545	-0.0248656	0.654323	-0.0612769	-0.614524	0.413683	0.0734679	0.629342	0.770396	1.08453	0.457263	0.854557	0.604982	0.23253	0.927823	0.78171
PVX_101580	-3.7424	0.0112529	-1.51072	1.40808	0.153682	-0.736022	-1.62465	-0.786567	-2.64613	-2.09354	-3.40271	-1.9062	-2.18774	-1.77882	-3.42924
PVX_113415	-0.0893462	0.5862	0.885472	-1.1398	-0.0479655	0.0389118	-0.0197222	0.263943	0.933343	0.70066	0.75597	0.803967	0.867422	1.0213	0.350388
PVX_002675	-0.296783	0.212898	0.218525	-0.813634	0.0174597	-0.132307	0.960741	0.534552	1.31004	0.661929	0.76095	1.02759	0.68322	0.312367	0.822642
PVX_079755	-0.13181	-0.120009	0.614341	-0.0970658	0.500106	0.153112	0.824488	0.612047	1.28768	0.785251	1.38344	1.07221	1.3066	0.770644	0.320382
PVX_081845	-1.79697	-0.53451	0.223016	0.27288	0	-0.367117	-0.836292	-1.50473	-0.809057	-1.31167	-1.35233	-0.845239	-0.29359	-0.718201	-1.29808
PVX_000875	-0.365839	0.272279	1.44068	-1.77166	0	-0.0849076	0.363387	0.322859	1.47887	0.986645	0.495294	0.707691	0.956998	1.28746	0.811004
PVX_080490	-0.0413996	0.0920184	0.82396	-0.506056	-0.0494708	0.0638104	-0.148785	0.666709	1.05396	0.70344	0.48797	0.773712	1.20432	0.282105	0.450297
PVX_110985	0.0976952	-0.065203	1.2136	-0.88644	0.0069746	0.0733244	0.839083	0.651678	0.876916	0.849376	1.47104	0.955587	1.01114	0.444121	0.283115
PVX_122330	-0.214866	0.256252	0.616148	-0.595569	-0.00712414	0.0109683	0.147452	0.0150803	0.848407	0.753271	0.861002	0.948954	0.584532	0.998688	1.1624
PVX_099625	-0.0351896	-0.0755138	1.32356	-0.205293	0.0865726	0.218827	0.867883	0.284617	1.7869	0.588852	1.11345	1.15969	1.27947	0.870482	0.828306
PVX_091960	-0.101521	0.666008	0.878196	-0.624778	-0.031776	0.157226	0.05597	0.603047	1.29082	0.60392	1.26826	0.330318	0.839404	1.68698	1.28688

### Sheet: NATs_77
GeneSymbol	Fold_EA_UNC_PV.2	Fold_ED_UNC_PV.3	Fold_EG_UNC_PV.5	Fold_FW_UNC_PV.6	Fold_DA_UNC_PV.7	AVG_UNC	Fold_CC_C_PV.19	Fold_CQ_C_PV.20	Fold_DE_C_PV.26	Fold_DH_C_PV.21	Fold_EP_C_PV.25	Fold_ER_C_PV.22	Fold_ES_C_PV.23	Fold_EY_C_PV.28	Fold_EZ_C_PV.29
PVX_088820	-0.816544	-0.0163434	0.0562357	0.158138	0.0501077	-0.113681	-1.88588	-1.49447	-2.69337	-2.29688	-2.91128	-2.63688	-2.97788	-1.89123	-2.88357
PVX_091307	0.96962	0.0752859	-2.85681	-0.0732193	0.0633235	-0.36436	-0.607877	-1.19968	-0.833923	-1.74473	-1.33129	-1.73082	-1.16696	-1.97953	-1.80387
PVX_082525	-0.00653734	0.0973651	-0.113493	-0.0578693	0.0361691	-0.0088731	0.429969	0.646269	1.0586	0.475549	1.14897	0.593926	1.03073	1.00979	0.710575
PVX_002745	-0.00421679	0.996398	-1.42172	0.683303	-0.246625	0.00142867	-0.457012	-1.21623	-0.395587	-0.743197	-1.33521	-0.59469	-0.810982	-1.31927	-1.16561
PVX_089895	-1.30562	-1.34105	0.674244	0.173595	0.0376687	-0.352232	-1.00573	-1.11983	-1.67194	-1.49793	-1.68332	-1.21932	-1.99171	-0.303464	-1.22312
PVX_099830	1.01924	0.641878	-0.395678	-0.128197	-0.106649	0.20612	0.782125	0.883411	1.62417	1.41398	1.30418	1.17062	1.34299	0.26164	0.881279
PVX_110860	-0.132585	-0.0356774	-2.50729	0.622138	1.07712	-0.195258	-0.80838	-0.532293	-1.70134	-0.717675	-1.09682	-0.674669	-0.766204	-1.16925	-1.6889
PVX_114300	-1.50809	0.115464	0	-1.5796	0.505278	-0.493388	-2.45746	-2.00568	-2.10861	-1.8943	-0.906289	-2.15573	-2.31133	-0.885386	-0.476552
PVX_122320	0.265867	0.0631628	1.10445	-0.210277	-0.179287	0.208783	0.425771	0.51371	1.30045	0.787261	0.486006	1.29067	0.85158	0.710661	1.66342
PVX_002810	-0.370205	0.774951	-0.778165	0.102457	-0.0502331	-0.064239	0.0896289	-1.08128	-0.412986	-1.72632	-0.700598	-0.935903	-1.44807	-0.528436	-1.46398
PVX_080595	-0.00862741	-0.995966	0	0.996833	0.505331	0.099514	-0.359678	-1.3226	-1.46997	-0.978302	-0.619722	-0.144165	-0.727343	-0.680294	-1.13721
PVX_081720	0.00703128	0.163728	-2.47337	1.10814	-0.624063	-0.363708	-1.29036	-0.772596	-1.53152	-0.929809	-1.8567	-1.40539	-0.235798	-1.97497	-0.701334
PVX_082580	0.848478	0.0809678	-3.58363	0.0148359	-0.6349	-0.654849	-1.21214	-1.92312	-1.63566	-0.776737	-1.12484	-2.19558	-2.43513	-2.28018	-0.362501
PVX_089040	0.522197	0.0383242	-2.41178	0.225534	-0.165487	-0.358242	-1.05555	-0.291748	-1.71938	-2.49616	-1.42975	-1.7432	-0.749416	-2.07373	-2.75914
PVX_091520	0	1.21874	-2.05575	-0.456988	0.764792	-0.105842	-0.206823	-0.548777	-2.27407	-0.911641	-0.779178	-0.857682	-1.02185	-1.74093	-0.65113
PVX_092660	0.562565	0.602941	-0.599073	-0.203619	-0.0175008	0.0690624	-0.133229	0.748803	1.16063	0.955618	1.31866	0.319039	0.754558	0.19779	0.434807
PVX_113695	0.0753589	-0.481968	-0.210074	0.932967	0	0.0632566	0.534782	0.72594	0.325881	0.302461	1.58568	0.952649	0.682039	1.20587	1.26318
PVX_115270	-0.113637	0.396465	0.297751	-0.0164085	-0.543518	0.00413054	-1.24791	-0.87444	-1.62106	-0.441346	-1.24451	-0.568873	-0.958099	-0.310327	-0.610641
PVX_118330	-0.664006	0	-1.07244	0.790233	0.35501	-0.118241	-1.02393	-1.22897	-1.24691	-1.46487	-2.38205	-1.77134	0.0504656	-1.3934	-2.52255
PVX_122930	0.192795	-0.137846	-1.18644	0.0036274	0.067911	-0.21199	0.560515	0.514193	0.352813	0.424142	1.24537	1.12002	0.732307	0.283191	0.873513
PVX_123305	0.513724	1.03987	-0.490637	-0.373906	-0.166116	0.104586	0.733863	0.520626	1.0913	1.41257	2.33573	0.436894	1.2038	1.33583	1.1211
PVX_000875	-0.99475	0.235716	0.701651	-0.296033	0.032152	-0.064253	-0.305167	0.576407	1.4039	0.383275	0.511697	0.241645	1.24874	1.38744	0.828562
PVX_085055	-1.48682	-0.208883	0.620179	0	0.881455	-0.0388144	-1.17859	-0.615616	-0.837956	-1.08642	-1.12062	-0.807152	-1.05229	0.176931	-0.519349
PVX_111190	0.0430222	0.0824919	-1.48722	-0.0598567	0.0244838	-0.279415	-0.41513	-0.954675	-0.748376	-0.60127	-0.437859	-1.32109	-0.48798	-0.659874	-1.97102
PVX_123270	0.256828	0.289188	-1.15905	-0.579532	-0.21061	-0.280635	-0.365251	-2.20887	-0.72956	-1.21148	-2.16299	-1.09579	-1.69023	-0.863577	-0.0887381
PVX_003975	-1.02805	0.0532098	-1.58474	0	0.909239	-0.330069	-1.42099	-1.34186	-2.55287	-1.41784	-0.403053	-1.43442	-1.20531	-0.552141	-0.508475
PVX_084415	0.214295	-0.431171	0.206021	-0.200191	-0.186216	-0.0794525	-0.515101	-1.44849	-0.723931	-1.038	-0.12843	-0.837478	-0.588771	-0.200639	-1.47992
PVX_085990	0.442863	0.258123	-0.0164458	-0.29957	-0.289207	0.0191525	0.242037	0.440096	1.2544	1.09182	0.232526	0.243759	1.08754	0.755465	0.283644
PVX_090990	-0.748066	-2.52785	0.85423	0.0127363	0.142285	-0.453332	-1.15735	-0.617959	-4.02721	-0.793889	-1.5403	-1.67814	-1.40404	-1.67087	-3.43054
PVX_095300	0.0930004	-1.03279	-1.89276	0.613057	0.215985	-0.400702	-0.105873	-0.770225	-0.0183659	-0.842127	-1.00266	-0.939952	-0.615851	-1.94369	-0.668548
PVX_097890	0.167277	0.344542	-1.06092	-0.635415	0.204367	-0.19603	-0.684055	-1.07828	-1.44488	-0.640413	-0.639232	-0.375709	-1.04306	-2.21147	-2.66715
PVX_089495	0.202479	0.333588	-0.0598425	-0.0563211	-0.475559	-0.011131	-0.645068	-1.42842	-0.570588	-0.594775	-1.10488	0.211365	-1.17364	-0.684373	-0.780999
PVX_089800	-0.259704	-0.490983	-0.0739201	-0.405418	0.945422	-0.0569207	-1.81666	-1.2475	-2.72684	-1.79669	-2.34511	-1.28787	-1.37247	0.0844156	-0.560347
PVX_092150	-0.271704	0.210863	-1.09658	-0.0635971	1.40171	0.0361386	-1.2128	-1.50692	-1.46549	-2.18541	-1.19142	-0.171548	-0.445009	-1.42952	-3.1637
PVX_082895	0.00744605	0.233801	-1.14761	-0.26409	0.195975	-0.194895	-0.163939	-0.420955	-1.24808	-0.190614	-1.23498	-1.18019	-0.816768	-1.32756	-2.69707
PVX_003550	-0.0552717	-0.0613327	0.664696	0.869448	-0.138483	0.255811	-1.58668	-0.323615	-1.06004	-0.712471	-3.84072	-2.56249	-1.41443	-1.55855	-1.93804
PVX_119780	1.57193	-0.495603	-1.58302	-0.157926	0.145085	-0.103907	-0.786955	-1.91935	-0.512353	-0.539904	-0.801139	-3.19758	-1.67823	-2.50033	-0.776017
PVX_118585	0.0368545	0.257347	-2.25043	1.20505	-0.653642	-0.280965	-0.986404	-0.717819	-0.97507	-1.01104	-2.10476	-1.96606	0.217863	-1.41964	-0.782708
PVX_002680	1.32198	-0.220898	-0.0627928	3.124	0	0.832458	1.77154	1.95401	0.81402	1.18892	1.91767	2.5537	0.0356474	0.18608	1.76756
PVX_123420	0	1.73467	-1.29569	0.245661	-0.540726	0.0287837	-2.44984	-1.79392	-1.04889	-1.60821	0.223137	-0.29877	-0.774024	-1.24704	-0.999966
PVX_089360	0.787607	-0.814208	0	2.22815	-0.200798	0.40015	1.45267	1.50278	0.404546	1.44474	0.589117	0.727718	-0.275722	1.16498	1.18925
PVAD80_rRNA_10_1	0.0696747	0.488645	-0.32666	-0.0231727	-0.977539	-0.15381	-1.01385	-0.0481795	0.312086	1.06044	1.68737	0.702696	1.39643	2.42739	2.20917
PVX_111260	-1.15967	-0.168342	0.277589	0.739462	-0.72252	-0.206697	-0.709708	-0.401448	-1.24757	-0.377886	-0.668856	-0.338437	-1.75466	-0.200912	-0.792446
PVX_081715	0	0.756647	0.874284	-0.582261	-0.314061	0.146922	0.442358	-0.176445	0.943213	0.655586	1.35012	0.138773	0.826924	1.37827	0.684425
PVX_084295	-0.761173	-1.5535	1.00023	0.714573	0	-0.119975	-0.0458384	-0.0847077	-1.12869	-1.65489	-0.857633	0.0341253	-1.01171	-0.362262	-1.04158
PVX_119310	-0.490415	-0.178089	0.0302796	-0.124697	0.259445	-0.100695	-1.1895	-0.548315	-0.701283	-0.669038	-2.02888	-0.414297	-0.777068	-0.263215	-0.419721
PVX_122520	0.253798	0.111513	1.51607	-0.714084	-0.247026	0.184054	-0.515414	0.653943	1.85494	0.776244	-0.101343	0.431922	0.582115	1.90649	1.39124
PVX_122460	0.533191	-0.513288	-0.784855	0.112498	1.09566	0.0886408	-0.136709	-1.51698	-0.994875	-1.23421	0.350255	-0.229454	-0.686631	-0.499054	-1.19711
PVX_084785	0	0.252448	-0.426295	0.820146	-0.0537076	0.118518	-0.88091	-0.0454874	-0.856329	-0.356839	-1.26972	-0.719913	0.00331068	-0.267241	-1.11856
PVX_111075	-0.999687	-0.136101	0	0.749615	1.28882	0.18053	-0.387508	-0.98654	-0.941257	-0.444036	-0.987946	0.588585	-1.99602	-1.51931	-0.950388
PVX_079790	0	0.374076	-2.82166	0.560069	-0.868309	-0.551165	-1.38338	-0.898	0.0631807	-0.378806	-0.438489	-1.08483	-0.433542	-1.92707	-0.586377
PVX_082625	0.722197	-0.625381	-0.927951	1.27096	0	0.0879656	0.383398	-1.62656	-1.54001	0.297074	-0.986675	0.259539	-1.27842	-1.69873	-0.953081
PVAD80_rRNA_15_1	0.801591	0.740893	-0.760977	0	-0.232748	0.109752	-0.0439324	0.839864	-0.47807	1.1192	1.06204	0.416728	0.241939	1.05723	1.35101
PVX_123400	0	0.649862	-0.687181	-0.00150585	0.221877	0.0366105	-0.0388288	-0.409303	-1.72286	0.664342	-0.635491	-1.39941	-0.859782	-1.39038	-1.81105
PVX_091795	-0.401824	-0.220704	0	2.06103	0.57887	0.403474	0.442596	1.19683	-0.0768743	0.322214	0.206143	1.14318	0.849676	2.04023	2.58416
PVX_113350	0.0662142	-0.457362	0.348121	-0.385601	0.258107	-0.0341041	0.0977812	-1.09861	-2.996	-1.33248	-1.59798	-1.55542	-1.22585	0.298422	0.195809
PVX_117260	0	-0.0355824	0.123831	0.596172	-0.289153	0.0790536	0.988521	0.335898	1.54099	1.11902	1.34483	0.593873	1.13502	-0.287277	0.0531914
PVX_118230	-1.46428	0.230408	-0.422509	0.300901	0.0163374	-0.267829	-1.0243	-0.598585	-0.307371	-0.517942	-0.813925	-1.28019	-1.00756	0.366822	-0.34169
PVX_087790	-0.287147	0.409058	-0.165367	1.98045	0	0.387398	1.36011	1.20734	-0.181824	0.381441	1.35408	0.716076	0.578884	0.00883484	0.505519
PVX_123380	-0.00807214	0.714018	-0.4426	-0.978874	0.459778	-0.0511499	0.20226	0.381528	1.19871	0.902172	1.8231	0.509943	0.892038	-0.169962	0.0422283
PVX_123250	-0.0872545	0.225885	-0.525105	0.373782	-0.000341535	-0.00260701	0.401736	0.916639	0.70769	0.69539	1.78924	0.414267	0.705511	-0.505486	0.517757
PVX_003650	0.710964	0	-2.58117	0.900396	-0.191636	-0.232289	-0.492163	0.108612	-1.2687	-0.181734	-2.08136	-2.1684	0.391026	-2.97991	-2.63996
PVX_114905	0.196874	0	-0.990397	0.26122	-0.149176	-0.136296	-0.961746	-0.419785	-1.12568	-0.303437	-1.03691	-1.3963	-0.331852	0.0325513	0.0470658
PVX_089867	0.455016	-1.66171	0.583649	-0.217463	-0.262531	-0.220607	-0.806761	-3.38857	-2.42575	-2.85615	-1.97208	-1.70215	-0.800973	1.72803	-1.08249
PVX_094480	-1.04092	-2.13083	1.05021	0.407908	0	-0.342726	-1.62321	-0.927733	-2.10264	-0.281891	-3.4567	-2.7842	-2.4068	1.1486	-1.01036
PVX_122325	-0.701983	0.034256	0.565631	-0.398715	0.0697929	-0.0862036	-0.635174	-1.38835	-1.22911	-0.684668	-0.53776	-0.753079	-0.00716225	0.549269	-1.05728
PVX_116845	-0.159528	-0.514505	1.62878	0	1.80572	0.552092	-2.26241	-0.154366	-3.51276	-3.72412	0.359052	-2.41459	-0.697749	-3.58387	-0.0973034
PVX_092250	1.40973	-1.06599	-2.04582	0	1.52615	-0.0351867	1.42593	2.71568	-0.873674	3.76961	2.41534	-1.37616	3.65723	2.07164	3.23131
PVX_099630	-0.71413	-0.0152218	0.971352	-0.259474	0.509579	0.0984211	0.351102	0.392159	1.34798	-0.269903	1.80296	1.15199	1.18287	-0.224537	0.494173
PVX_002870	0.401617	0.27341	-0.971466	-0.34542	0	-0.128372	0.700597	0.649992	1.39212	1.40277	0.648792	0.648373	1.01295	-0.129779	-0.483732
PVX_122375	-0.0534182	-1.33745	0	2.02188	1.09962	0.346127	0.854227	-0.104559	0.232051	0.180384	1.0024	2.387	0.244671	0.875216	1.61098
PVX_003565	-0.0241918	-0.370669	0.66599	-0.250846	0.355536	0.0751638	-1.19554	-0.276443	-1.88573	0.125386	-0.932272	-2.39085	-0.97658	0.340437	-1.06767
PVX_083405	-0.0490215	0.359625	-0.801192	-0.187768	0.294863	-0.0766988	-0.0684517	-0.0301867	1.21492	0.40106	1.56119	0.213524	2.4562	0.111661	0.47468
PVX_117775	0.0428705	0.585477	-1.06358	0	-0.0238566	-0.0918184	-0.421037	-0.857409	-0.956397	0.752484	-0.742172	-0.56228	-0.205171	-0.953732	-1.65511
PVX_119450	0	0.400333	-1.59132	-0.669404	1.21291	-0.129496	0.947585	-3.38169	-2.10758	0.068882	1.04157	-2.87513	0.334972	-2.68369	-3.34004
PVX_100975	0	-0.268807	-0.393956	3.14725	1.23489	0.743876	1.36009	1.31983	-0.165736	0.096405	1.69202	2.81852	0.2273	-0.0532861	2.57849
PVX_118380	0	-1.19467	-0.163579	2.79975	0.859826	0.460265	1.27588	1.19622	-0.0807538	-0.0972981	1.1674	2.79767	0.40216	0.0504632	2.43985

### Sheet: NATs_70
GeneSymbol	Fold_EA_UNC_PV.2	Fold_ED_UNC_PV.3	Fold_EG_UNC_PV.5	Fold_FW_UNC_PV.6	Fold_DA_UNC_PV.7	AVG_UNC	Fold_CC_C_PV.19	Fold_CQ_C_PV.20	Fold_DE_C_PV.26	Fold_DH_C_PV.21	Fold_EP_C_PV.25	Fold_ER_C_PV.22	Fold_ES_C_PV.23	Fold_EY_C_PV.28	Fold_EZ_C_PV.29
PVX_088820	-0.816544	-0.0163434	0.0562357	0.158138	0.0501077	-0.113681	-1.88588	-1.49447	-2.69337	-2.29688	-2.91128	-2.63688	-2.97788	-1.89123	-2.88357
PVX_091307	0.96962	0.0752859	-2.85681	-0.0732193	0.0633235	-0.36436	-0.607877	-1.19968	-0.833923	-1.74473	-1.33129	-1.73082	-1.16696	-1.97953	-1.80387
PVX_082525	-0.00653734	0.0973651	-0.113493	-0.0578693	0.0361691	-0.0088731	0.429969	0.646269	1.0586	0.475549	1.14897	0.593926	1.03073	1.00979	0.710575
PVX_002745	-0.00421679	0.996398	-1.42172	0.683303	-0.246625	0.00142867	-0.457012	-1.21623	-0.395587	-0.743197	-1.33521	-0.59469	-0.810982	-1.31927	-1.16561
PVX_089895	-1.30562	-1.34105	0.674244	0.173595	0.0376687	-0.352232	-1.00573	-1.11983	-1.67194	-1.49793	-1.68332	-1.21932	-1.99171	-0.303464	-1.22312
PVX_099830	1.01924	0.641878	-0.395678	-0.128197	-0.106649	0.20612	0.782125	0.883411	1.62417	1.41398	1.30418	1.17062	1.34299	0.26164	0.881279
PVX_110860	-0.132585	-0.0356774	-2.50729	0.622138	1.07712	-0.195258	-0.80838	-0.532293	-1.70134	-0.717675	-1.09682	-0.674669	-0.766204	-1.16925	-1.6889
PVX_114300	-1.50809	0.115464	0	-1.5796	0.505278	-0.493388	-2.45746	-2.00568	-2.10861	-1.8943	-0.906289	-2.15573	-2.31133	-0.885386	-0.476552
PVX_122320	0.265867	0.0631628	1.10445	-0.210277	-0.179287	0.208783	0.425771	0.51371	1.30045	0.787261	0.486006	1.29067	0.85158	0.710661	1.66342
PVX_002810	-0.370205	0.774951	-0.778165	0.102457	-0.0502331	-0.064239	0.0896289	-1.08128	-0.412986	-1.72632	-0.700598	-0.935903	-1.44807	-0.528436	-1.46398
PVX_080595	-0.00862741	-0.995966	0	0.996833	0.505331	0.099514	-0.359678	-1.3226	-1.46997	-0.978302	-0.619722	-0.144165	-0.727343	-0.680294	-1.13721
PVX_081720	0.00703128	0.163728	-2.47337	1.10814	-0.624063	-0.363708	-1.29036	-0.772596	-1.53152	-0.929809	-1.8567	-1.40539	-0.235798	-1.97497	-0.701334
PVX_082580	0.848478	0.0809678	-3.58363	0.0148359	-0.6349	-0.654849	-1.21214	-1.92312	-1.63566	-0.776737	-1.12484	-2.19558	-2.43513	-2.28018	-0.362501
PVX_089040	0.522197	0.0383242	-2.41178	0.225534	-0.165487	-0.358242	-1.05555	-0.291748	-1.71938	-2.49616	-1.42975	-1.7432	-0.749416	-2.07373	-2.75914
PVX_091520	0	1.21874	-2.05575	-0.456988	0.764792	-0.105842	-0.206823	-0.548777	-2.27407	-0.911641	-0.779178	-0.857682	-1.02185	-1.74093	-0.65113
PVX_092660	0.562565	0.602941	-0.599073	-0.203619	-0.0175008	0.0690624	-0.133229	0.748803	1.16063	0.955618	1.31866	0.319039	0.754558	0.19779	0.434807
PVX_113695	0.0753589	-0.481968	-0.210074	0.932967	0	0.0632566	0.534782	0.72594	0.325881	0.302461	1.58568	0.952649	0.682039	1.20587	1.26318
PVX_115270	-0.113637	0.396465	0.297751	-0.0164085	-0.543518	0.00413054	-1.24791	-0.87444	-1.62106	-0.441346	-1.24451	-0.568873	-0.958099	-0.310327	-0.610641
PVX_118330	-0.664006	0	-1.07244	0.790233	0.35501	-0.118241	-1.02393	-1.22897	-1.24691	-1.46487	-2.38205	-1.77134	0.0504656	-1.3934	-2.52255
PVX_122930	0.192795	-0.137846	-1.18644	0.0036274	0.067911	-0.21199	0.560515	0.514193	0.352813	0.424142	1.24537	1.12002	0.732307	0.283191	0.873513
PVX_123305	0.513724	1.03987	-0.490637	-0.373906	-0.166116	0.104586	0.733863	0.520626	1.0913	1.41257	2.33573	0.436894	1.2038	1.33583	1.1211
PVX_000875	-0.99475	0.235716	0.701651	-0.296033	0.032152	-0.064253	-0.305167	0.576407	1.4039	0.383275	0.511697	0.241645	1.24874	1.38744	0.828562
PVX_085055	-1.48682	-0.208883	0.620179	0	0.881455	-0.0388144	-1.17859	-0.615616	-0.837956	-1.08642	-1.12062	-0.807152	-1.05229	0.176931	-0.519349
PVX_111190	0.0430222	0.0824919	-1.48722	-0.0598567	0.0244838	-0.279415	-0.41513	-0.954675	-0.748376	-0.60127	-0.437859	-1.32109	-0.48798	-0.659874	-1.97102
PVX_123270	0.256828	0.289188	-1.15905	-0.579532	-0.21061	-0.280635	-0.365251	-2.20887	-0.72956	-1.21148	-2.16299	-1.09579	-1.69023	-0.863577	-0.0887381
PVX_003975	-1.02805	0.0532098	-1.58474	0	0.909239	-0.330069	-1.42099	-1.34186	-2.55287	-1.41784	-0.403053	-1.43442	-1.20531	-0.552141	-0.508475
PVX_084415	0.214295	-0.431171	0.206021	-0.200191	-0.186216	-0.0794525	-0.515101	-1.44849	-0.723931	-1.038	-0.12843	-0.837478	-0.588771	-0.200639	-1.47992
PVX_085990	0.442863	0.258123	-0.0164458	-0.29957	-0.289207	0.0191525	0.242037	0.440096	1.2544	1.09182	0.232526	0.243759	1.08754	0.755465	0.283644
PVX_090990	-0.748066	-2.52785	0.85423	0.0127363	0.142285	-0.453332	-1.15735	-0.617959	-4.02721	-0.793889	-1.5403	-1.67814	-1.40404	-1.67087	-3.43054
PVX_095300	0.0930004	-1.03279	-1.89276	0.613057	0.215985	-0.400702	-0.105873	-0.770225	-0.0183659	-0.842127	-1.00266	-0.939952	-0.615851	-1.94369	-0.668548
PVX_097890	0.167277	0.344542	-1.06092	-0.635415	0.204367	-0.19603	-0.684055	-1.07828	-1.44488	-0.640413	-0.639232	-0.375709	-1.04306	-2.21147	-2.66715
PVX_089495	0.202479	0.333588	-0.0598425	-0.0563211	-0.475559	-0.011131	-0.645068	-1.42842	-0.570588	-0.594775	-1.10488	0.211365	-1.17364	-0.684373	-0.780999
PVX_089800	-0.259704	-0.490983	-0.0739201	-0.405418	0.945422	-0.0569207	-1.81666	-1.2475	-2.72684	-1.79669	-2.34511	-1.28787	-1.37247	0.0844156	-0.560347
PVX_092150	-0.271704	0.210863	-1.09658	-0.0635971	1.40171	0.0361386	-1.2128	-1.50692	-1.46549	-2.18541	-1.19142	-0.171548	-0.445009	-1.42952	-3.1637
PVX_082895	0.00744605	0.233801	-1.14761	-0.26409	0.195975	-0.194895	-0.163939	-0.420955	-1.24808	-0.190614	-1.23498	-1.18019	-0.816768	-1.32756	-2.69707
PVX_003550	-0.0552717	-0.0613327	0.664696	0.869448	-0.138483	0.255811	-1.58668	-0.323615	-1.06004	-0.712471	-3.84072	-2.56249	-1.41443	-1.55855	-1.93804
PVX_119780	1.57193	-0.495603	-1.58302	-0.157926	0.145085	-0.103907	-0.786955	-1.91935	-0.512353	-0.539904	-0.801139	-3.19758	-1.67823	-2.50033	-0.776017
PVX_118585	0.0368545	0.257347	-2.25043	1.20505	-0.653642	-0.280965	-0.986404	-0.717819	-0.97507	-1.01104	-2.10476	-1.96606	0.217863	-1.41964	-0.782708
PVX_002680	1.32198	-0.220898	-0.0627928	3.124	0	0.832458	1.77154	1.95401	0.81402	1.18892	1.91767	2.5537	0.0356474	0.18608	1.76756
PVX_123420	0	1.73467	-1.29569	0.245661	-0.540726	0.0287837	-2.44984	-1.79392	-1.04889	-1.60821	0.223137	-0.29877	-0.774024	-1.24704	-0.999966
PVX_089360	0.787607	-0.814208	0	2.22815	-0.200798	0.40015	1.45267	1.50278	0.404546	1.44474	0.589117	0.727718	-0.275722	1.16498	1.18925
PVAD80_rRNA_10_1	0.0696747	0.488645	-0.32666	-0.0231727	-0.977539	-0.15381	-1.01385	-0.0481795	0.312086	1.06044	1.68737	0.702696	1.39643	2.42739	2.20917
PVX_111260	-1.15967	-0.168342	0.277589	0.739462	-0.72252	-0.206697	-0.709708	-0.401448	-1.24757	-0.377886	-0.668856	-0.338437	-1.75466	-0.200912	-0.792446
PVX_081715	0	0.756647	0.874284	-0.582261	-0.314061	0.146922	0.442358	-0.176445	0.943213	0.655586	1.35012	0.138773	0.826924	1.37827	0.684425
PVX_084295	-0.761173	-1.5535	1.00023	0.714573	0	-0.119975	-0.0458384	-0.0847077	-1.12869	-1.65489	-0.857633	0.0341253	-1.01171	-0.362262	-1.04158
PVX_119310	-0.490415	-0.178089	0.0302796	-0.124697	0.259445	-0.100695	-1.1895	-0.548315	-0.701283	-0.669038	-2.02888	-0.414297	-0.777068	-0.263215	-0.419721
PVX_122520	0.253798	0.111513	1.51607	-0.714084	-0.247026	0.184054	-0.515414	0.653943	1.85494	0.776244	-0.101343	0.431922	0.582115	1.90649	1.39124
PVX_122460	0.533191	-0.513288	-0.784855	0.112498	1.09566	0.0886408	-0.136709	-1.51698	-0.994875	-1.23421	0.350255	-0.229454	-0.686631	-0.499054	-1.19711
PVX_084785	0	0.252448	-0.426295	0.820146	-0.0537076	0.118518	-0.88091	-0.0454874	-0.856329	-0.356839	-1.26972	-0.719913	0.00331068	-0.267241	-1.11856
PVX_111075	-0.999687	-0.136101	0	0.749615	1.28882	0.18053	-0.387508	-0.98654	-0.941257	-0.444036	-0.987946	0.588585	-1.99602	-1.51931	-0.950388
PVX_079790	0	0.374076	-2.82166	0.560069	-0.868309	-0.551165	-1.38338	-0.898	0.0631807	-0.378806	-0.438489	-1.08483	-0.433542	-1.92707	-0.586377
PVX_082625	0.722197	-0.625381	-0.927951	1.27096	0	0.0879656	0.383398	-1.62656	-1.54001	0.297074	-0.986675	0.259539	-1.27842	-1.69873	-0.953081
PVAD80_rRNA_15_1	0.801591	0.740893	-0.760977	0	-0.232748	0.109752	-0.0439324	0.839864	-0.47807	1.1192	1.06204	0.416728	0.241939	1.05723	1.35101
PVX_123400	0	0.649862	-0.687181	-0.00150585	0.221877	0.0366105	-0.0388288	-0.409303	-1.72286	0.664342	-0.635491	-1.39941	-0.859782	-1.39038	-1.81105
PVX_091795	-0.401824	-0.220704	0	2.06103	0.57887	0.403474	0.442596	1.19683	-0.0768743	0.322214	0.206143	1.14318	0.849676	2.04023	2.58416
PVX_113350	0.0662142	-0.457362	0.348121	-0.385601	0.258107	-0.0341041	0.0977812	-1.09861	-2.996	-1.33248	-1.59798	-1.55542	-1.22585	0.298422	0.195809
PVX_117260	0	-0.0355824	0.123831	0.596172	-0.289153	0.0790536	0.988521	0.335898	1.54099	1.11902	1.34483	0.593873	1.13502	-0.287277	0.0531914
PVX_118230	-1.46428	0.230408	-0.422509	0.300901	0.0163374	-0.267829	-1.0243	-0.598585	-0.307371	-0.517942	-0.813925	-1.28019	-1.00756	0.366822	-0.34169
PVX_087790	-0.287147	0.409058	-0.165367	1.98045	0	0.387398	1.36011	1.20734	-0.181824	0.381441	1.35408	0.716076	0.578884	0.00883484	0.505519
PVX_123380	-0.00807214	0.714018	-0.4426	-0.978874	0.459778	-0.0511499	0.20226	0.381528	1.19871	0.902172	1.8231	0.509943	0.892038	-0.169962	0.0422283
PVX_123250	-0.0872545	0.225885	-0.525105	0.373782	-0.000341535	-0.00260701	0.401736	0.916639	0.70769	0.69539	1.78924	0.414267	0.705511	-0.505486	0.517757
PVX_003650	0.710964	0	-2.58117	0.900396	-0.191636	-0.232289	-0.492163	0.108612	-1.2687	-0.181734	-2.08136	-2.1684	0.391026	-2.97991	-2.63996
PVX_114905	0.196874	0	-0.990397	0.26122	-0.149176	-0.136296	-0.961746	-0.419785	-1.12568	-0.303437	-1.03691	-1.3963	-0.331852	0.0325513	0.0470658
PVX_089867	0.455016	-1.66171	0.583649	-0.217463	-0.262531	-0.220607	-0.806761	-3.38857	-2.42575	-2.85615	-1.97208	-1.70215	-0.800973	1.72803	-1.08249
PVX_094480	-1.04092	-2.13083	1.05021	0.407908	0	-0.342726	-1.62321	-0.927733	-2.10264	-0.281891	-3.4567	-2.7842	-2.4068	1.1486	-1.01036
PVX_122325	-0.701983	0.034256	0.565631	-0.398715	0.0697929	-0.0862036	-0.635174	-1.38835	-1.22911	-0.684668	-0.53776	-0.753079	-0.00716225	0.549269	-1.05728
PVX_116845	-0.159528	-0.514505	1.62878	0	1.80572	0.552092	-2.26241	-0.154366	-3.51276	-3.72412	0.359052	-2.41459	-0.697749	-3.58387	-0.0973034
PVX_092250	1.40973	-1.06599	-2.04582	0	1.52615	-0.0351867	1.42593	2.71568	-0.873674	3.76961	2.41534	-1.37616	3.65723	2.07164	3.23131
PVX_099630	-0.71413	-0.0152218	0.971352	-0.259474	0.509579	0.0984211	0.351102	0.392159	1.34798	-0.269903	1.80296	1.15199	1.18287	-0.224537	0.494173
PVX_002870	0.401617	0.27341	-0.971466	-0.34542	0	-0.128372	0.700597	0.649992	1.39212	1.40277	0.648792	0.648373	1.01295	-0.129779	-0.483732

### Sheet: NATs_60
GeneSymbol	Fold_EA_UNC_PV.2	Fold_ED_UNC_PV.3	Fold_EG_UNC_PV.5	Fold_FW_UNC_PV.6	Fold_DA_UNC_PV.7	AVG_UNC	Fold_CC_C_PV.19	Fold_CQ_C_PV.20	Fold_DE_C_PV.26	Fold_DH_C_PV.21	Fold_EP_C_PV.25	Fold_ER_C_PV.22	Fold_ES_C_PV.23	Fold_EY_C_PV.28	Fold_EZ_C_PV.29
PVX_088820	-0.816544	-0.0163434	0.0562357	0.158138	0.0501077	-0.113681	-1.88588	-1.49447	-2.69337	-2.29688	-2.91128	-2.63688	-2.97788	-1.89123	-2.88357
PVX_091307	0.96962	0.0752859	-2.85681	-0.0732193	0.0633235	-0.36436	-0.607877	-1.19968	-0.833923	-1.74473	-1.33129	-1.73082	-1.16696	-1.97953	-1.80387
PVX_082525	-0.00653734	0.0973651	-0.113493	-0.0578693	0.0361691	-0.0088731	0.429969	0.646269	1.0586	0.475549	1.14897	0.593926	1.03073	1.00979	0.710575
PVX_002745	-0.00421679	0.996398	-1.42172	0.683303	-0.246625	0.00142867	-0.457012	-1.21623	-0.395587	-0.743197	-1.33521	-0.59469	-0.810982	-1.31927	-1.16561
PVX_089895	-1.30562	-1.34105	0.674244	0.173595	0.0376687	-0.352232	-1.00573	-1.11983	-1.67194	-1.49793	-1.68332	-1.21932	-1.99171	-0.303464	-1.22312
PVX_099830	1.01924	0.641878	-0.395678	-0.128197	-0.106649	0.20612	0.782125	0.883411	1.62417	1.41398	1.30418	1.17062	1.34299	0.26164	0.881279
PVX_110860	-0.132585	-0.0356774	-2.50729	0.622138	1.07712	-0.195258	-0.80838	-0.532293	-1.70134	-0.717675	-1.09682	-0.674669	-0.766204	-1.16925	-1.6889
PVX_114300	-1.50809	0.115464	0	-1.5796	0.505278	-0.493388	-2.45746	-2.00568	-2.10861	-1.8943	-0.906289	-2.15573	-2.31133	-0.885386	-0.476552
PVX_122320	0.265867	0.0631628	1.10445	-0.210277	-0.179287	0.208783	0.425771	0.51371	1.30045	0.787261	0.486006	1.29067	0.85158	0.710661	1.66342
PVX_002810	-0.370205	0.774951	-0.778165	0.102457	-0.0502331	-0.064239	0.0896289	-1.08128	-0.412986	-1.72632	-0.700598	-0.935903	-1.44807	-0.528436	-1.46398
PVX_080595	-0.00862741	-0.995966	0	0.996833	0.505331	0.099514	-0.359678	-1.3226	-1.46997	-0.978302	-0.619722	-0.144165	-0.727343	-0.680294	-1.13721
PVX_081720	0.00703128	0.163728	-2.47337	1.10814	-0.624063	-0.363708	-1.29036	-0.772596	-1.53152	-0.929809	-1.8567	-1.40539	-0.235798	-1.97497	-0.701334
PVX_082580	0.848478	0.0809678	-3.58363	0.0148359	-0.6349	-0.654849	-1.21214	-1.92312	-1.63566	-0.776737	-1.12484	-2.19558	-2.43513	-2.28018	-0.362501
PVX_089040	0.522197	0.0383242	-2.41178	0.225534	-0.165487	-0.358242	-1.05555	-0.291748	-1.71938	-2.49616	-1.42975	-1.7432	-0.749416	-2.07373	-2.75914
PVX_091520	0	1.21874	-2.05575	-0.456988	0.764792	-0.105842	-0.206823	-0.548777	-2.27407	-0.911641	-0.779178	-0.857682	-1.02185	-1.74093	-0.65113
PVX_092660	0.562565	0.602941	-0.599073	-0.203619	-0.0175008	0.0690624	-0.133229	0.748803	1.16063	0.955618	1.31866	0.319039	0.754558	0.19779	0.434807
PVX_113695	0.0753589	-0.481968	-0.210074	0.932967	0	0.0632566	0.534782	0.72594	0.325881	0.302461	1.58568	0.952649	0.682039	1.20587	1.26318
PVX_115270	-0.113637	0.396465	0.297751	-0.0164085	-0.543518	0.00413054	-1.24791	-0.87444	-1.62106	-0.441346	-1.24451	-0.568873	-0.958099	-0.310327	-0.610641
PVX_118330	-0.664006	0	-1.07244	0.790233	0.35501	-0.118241	-1.02393	-1.22897	-1.24691	-1.46487	-2.38205	-1.77134	0.0504656	-1.3934	-2.52255
PVX_122930	0.192795	-0.137846	-1.18644	0.0036274	0.067911	-0.21199	0.560515	0.514193	0.352813	0.424142	1.24537	1.12002	0.732307	0.283191	0.873513
PVX_123305	0.513724	1.03987	-0.490637	-0.373906	-0.166116	0.104586	0.733863	0.520626	1.0913	1.41257	2.33573	0.436894	1.2038	1.33583	1.1211
PVX_000875	-0.99475	0.235716	0.701651	-0.296033	0.032152	-0.064253	-0.305167	0.576407	1.4039	0.383275	0.511697	0.241645	1.24874	1.38744	0.828562
PVX_085055	-1.48682	-0.208883	0.620179	0	0.881455	-0.0388144	-1.17859	-0.615616	-0.837956	-1.08642	-1.12062	-0.807152	-1.05229	0.176931	-0.519349
PVX_111190	0.0430222	0.0824919	-1.48722	-0.0598567	0.0244838	-0.279415	-0.41513	-0.954675	-0.748376	-0.60127	-0.437859	-1.32109	-0.48798	-0.659874	-1.97102
PVX_123270	0.256828	0.289188	-1.15905	-0.579532	-0.21061	-0.280635	-0.365251	-2.20887	-0.72956	-1.21148	-2.16299	-1.09579	-1.69023	-0.863577	-0.0887381
PVX_003975	-1.02805	0.0532098	-1.58474	0	0.909239	-0.330069	-1.42099	-1.34186	-2.55287	-1.41784	-0.403053	-1.43442	-1.20531	-0.552141	-0.508475
PVX_084415	0.214295	-0.431171	0.206021	-0.200191	-0.186216	-0.0794525	-0.515101	-1.44849	-0.723931	-1.038	-0.12843	-0.837478	-0.588771	-0.200639	-1.47992
PVX_085990	0.442863	0.258123	-0.0164458	-0.29957	-0.289207	0.0191525	0.242037	0.440096	1.2544	1.09182	0.232526	0.243759	1.08754	0.755465	0.283644
PVX_090990	-0.748066	-2.52785	0.85423	0.0127363	0.142285	-0.453332	-1.15735	-0.617959	-4.02721	-0.793889	-1.5403	-1.67814	-1.40404	-1.67087	-3.43054
PVX_095300	0.0930004	-1.03279	-1.89276	0.613057	0.215985	-0.400702	-0.105873	-0.770225	-0.0183659	-0.842127	-1.00266	-0.939952	-0.615851	-1.94369	-0.668548
PVX_097890	0.167277	0.344542	-1.06092	-0.635415	0.204367	-0.19603	-0.684055	-1.07828	-1.44488	-0.640413	-0.639232	-0.375709	-1.04306	-2.21147	-2.66715
PVX_089495	0.202479	0.333588	-0.0598425	-0.0563211	-0.475559	-0.011131	-0.645068	-1.42842	-0.570588	-0.594775	-1.10488	0.211365	-1.17364	-0.684373	-0.780999
PVX_089800	-0.259704	-0.490983	-0.0739201	-0.405418	0.945422	-0.0569207	-1.81666	-1.2475	-2.72684	-1.79669	-2.34511	-1.28787	-1.37247	0.0844156	-0.560347
PVX_092150	-0.271704	0.210863	-1.09658	-0.0635971	1.40171	0.0361386	-1.2128	-1.50692	-1.46549	-2.18541	-1.19142	-0.171548	-0.445009	-1.42952	-3.1637
PVX_082895	0.00744605	0.233801	-1.14761	-0.26409	0.195975	-0.194895	-0.163939	-0.420955	-1.24808	-0.190614	-1.23498	-1.18019	-0.816768	-1.32756	-2.69707
PVX_003550	-0.0552717	-0.0613327	0.664696	0.869448	-0.138483	0.255811	-1.58668	-0.323615	-1.06004	-0.712471	-3.84072	-2.56249	-1.41443	-1.55855	-1.93804
PVX_119780	1.57193	-0.495603	-1.58302	-0.157926	0.145085	-0.103907	-0.786955	-1.91935	-0.512353	-0.539904	-0.801139	-3.19758	-1.67823	-2.50033	-0.776017
PVX_118585	0.0368545	0.257347	-2.25043	1.20505	-0.653642	-0.280965	-0.986404	-0.717819	-0.97507	-1.01104	-2.10476	-1.96606	0.217863	-1.41964	-0.782708
PVX_002680	1.32198	-0.220898	-0.0627928	3.124	0	0.832458	1.77154	1.95401	0.81402	1.18892	1.91767	2.5537	0.0356474	0.18608	1.76756
PVX_123420	0	1.73467	-1.29569	0.245661	-0.540726	0.0287837	-2.44984	-1.79392	-1.04889	-1.60821	0.223137	-0.29877	-0.774024	-1.24704	-0.999966
PVX_089360	0.787607	-0.814208	0	2.22815	-0.200798	0.40015	1.45267	1.50278	0.404546	1.44474	0.589117	0.727718	-0.275722	1.16498	1.18925
PVAD80_rRNA_10_1	0.0696747	0.488645	-0.32666	-0.0231727	-0.977539	-0.15381	-1.01385	-0.0481795	0.312086	1.06044	1.68737	0.702696	1.39643	2.42739	2.20917
PVX_111260	-1.15967	-0.168342	0.277589	0.739462	-0.72252	-0.206697	-0.709708	-0.401448	-1.24757	-0.377886	-0.668856	-0.338437	-1.75466	-0.200912	-0.792446
PVX_081715	0	0.756647	0.874284	-0.582261	-0.314061	0.146922	0.442358	-0.176445	0.943213	0.655586	1.35012	0.138773	0.826924	1.37827	0.684425
PVX_084295	-0.761173	-1.5535	1.00023	0.714573	0	-0.119975	-0.0458384	-0.0847077	-1.12869	-1.65489	-0.857633	0.0341253	-1.01171	-0.362262	-1.04158
PVX_119310	-0.490415	-0.178089	0.0302796	-0.124697	0.259445	-0.100695	-1.1895	-0.548315	-0.701283	-0.669038	-2.02888	-0.414297	-0.777068	-0.263215	-0.419721
PVX_122520	0.253798	0.111513	1.51607	-0.714084	-0.247026	0.184054	-0.515414	0.653943	1.85494	0.776244	-0.101343	0.431922	0.582115	1.90649	1.39124
PVX_122460	0.533191	-0.513288	-0.784855	0.112498	1.09566	0.0886408	-0.136709	-1.51698	-0.994875	-1.23421	0.350255	-0.229454	-0.686631	-0.499054	-1.19711
PVX_084785	0	0.252448	-0.426295	0.820146	-0.0537076	0.118518	-0.88091	-0.0454874	-0.856329	-0.356839	-1.26972	-0.719913	0.00331068	-0.267241	-1.11856
PVX_111075	-0.999687	-0.136101	0	0.749615	1.28882	0.18053	-0.387508	-0.98654	-0.941257	-0.444036	-0.987946	0.588585	-1.99602	-1.51931	-0.950388
PVX_079790	0	0.374076	-2.82166	0.560069	-0.868309	-0.551165	-1.38338	-0.898	0.0631807	-0.378806	-0.438489	-1.08483	-0.433542	-1.92707	-0.586377
PVX_082625	0.722197	-0.625381	-0.927951	1.27096	0	0.0879656	0.383398	-1.62656	-1.54001	0.297074	-0.986675	0.259539	-1.27842	-1.69873	-0.953081
PVAD80_rRNA_15_1	0.801591	0.740893	-0.760977	0	-0.232748	0.109752	-0.0439324	0.839864	-0.47807	1.1192	1.06204	0.416728	0.241939	1.05723	1.35101
PVX_123400	0	0.649862	-0.687181	-0.00150585	0.221877	0.0366105	-0.0388288	-0.409303	-1.72286	0.664342	-0.635491	-1.39941	-0.859782	-1.39038	-1.81105
PVX_091795	-0.401824	-0.220704	0	2.06103	0.57887	0.403474	0.442596	1.19683	-0.0768743	0.322214	0.206143	1.14318	0.849676	2.04023	2.58416
PVX_113350	0.0662142	-0.457362	0.348121	-0.385601	0.258107	-0.0341041	0.0977812	-1.09861	-2.996	-1.33248	-1.59798	-1.55542	-1.22585	0.298422	0.195809
PVX_117260	0	-0.0355824	0.123831	0.596172	-0.289153	0.0790536	0.988521	0.335898	1.54099	1.11902	1.34483	0.593873	1.13502	-0.287277	0.0531914
PVX_118230	-1.46428	0.230408	-0.422509	0.300901	0.0163374	-0.267829	-1.0243	-0.598585	-0.307371	-0.517942	-0.813925	-1.28019	-1.00756	0.366822	-0.34169
PVX_087790	-0.287147	0.409058	-0.165367	1.98045	0	0.387398	1.36011	1.20734	-0.181824	0.381441	1.35408	0.716076	0.578884	0.00883484	0.505519
PVX_123380	-0.00807214	0.714018	-0.4426	-0.978874	0.459778	-0.0511499	0.20226	0.381528	1.19871	0.902172	1.8231	0.509943	0.892038	-0.169962	0.0422283

### Sheet: NATs_50
GeneSymbol	Fold_EA_UNC_PV.2	Fold_ED_UNC_PV.3	Fold_EG_UNC_PV.5	Fold_FW_UNC_PV.6	Fold_DA_UNC_PV.7	AVG_UNC	Fold_CC_C_PV.19	Fold_CQ_C_PV.20	Fold_DE_C_PV.26	Fold_DH_C_PV.21	Fold_EP_C_PV.25	Fold_ER_C_PV.22	Fold_ES_C_PV.23	Fold_EY_C_PV.28	Fold_EZ_C_PV.29
PVX_088820	-0.816544	-0.0163434	0.0562357	0.158138	0.0501077	-0.113681	-1.88588	-1.49447	-2.69337	-2.29688	-2.91128	-2.63688	-2.97788	-1.89123	-2.88357
PVX_091307	0.96962	0.0752859	-2.85681	-0.0732193	0.0633235	-0.36436	-0.607877	-1.19968	-0.833923	-1.74473	-1.33129	-1.73082	-1.16696	-1.97953	-1.80387
PVX_082525	-0.00653734	0.0973651	-0.113493	-0.0578693	0.0361691	-0.0088731	0.429969	0.646269	1.0586	0.475549	1.14897	0.593926	1.03073	1.00979	0.710575
PVX_002745	-0.00421679	0.996398	-1.42172	0.683303	-0.246625	0.00142867	-0.457012	-1.21623	-0.395587	-0.743197	-1.33521	-0.59469	-0.810982	-1.31927	-1.16561
PVX_089895	-1.30562	-1.34105	0.674244	0.173595	0.0376687	-0.352232	-1.00573	-1.11983	-1.67194	-1.49793	-1.68332	-1.21932	-1.99171	-0.303464	-1.22312
PVX_099830	1.01924	0.641878	-0.395678	-0.128197	-0.106649	0.20612	0.782125	0.883411	1.62417	1.41398	1.30418	1.17062	1.34299	0.26164	0.881279
PVX_110860	-0.132585	-0.0356774	-2.50729	0.622138	1.07712	-0.195258	-0.80838	-0.532293	-1.70134	-0.717675	-1.09682	-0.674669	-0.766204	-1.16925	-1.6889
PVX_114300	-1.50809	0.115464	0	-1.5796	0.505278	-0.493388	-2.45746	-2.00568	-2.10861	-1.8943	-0.906289	-2.15573	-2.31133	-0.885386	-0.476552
PVX_122320	0.265867	0.0631628	1.10445	-0.210277	-0.179287	0.208783	0.425771	0.51371	1.30045	0.787261	0.486006	1.29067	0.85158	0.710661	1.66342
PVX_002810	-0.370205	0.774951	-0.778165	0.102457	-0.0502331	-0.064239	0.0896289	-1.08128	-0.412986	-1.72632	-0.700598	-0.935903	-1.44807	-0.528436	-1.46398
PVX_080595	-0.00862741	-0.995966	0	0.996833	0.505331	0.099514	-0.359678	-1.3226	-1.46997	-0.978302	-0.619722	-0.144165	-0.727343	-0.680294	-1.13721
PVX_081720	0.00703128	0.163728	-2.47337	1.10814	-0.624063	-0.363708	-1.29036	-0.772596	-1.53152	-0.929809	-1.8567	-1.40539	-0.235798	-1.97497	-0.701334
PVX_082580	0.848478	0.0809678	-3.58363	0.0148359	-0.6349	-0.654849	-1.21214	-1.92312	-1.63566	-0.776737	-1.12484	-2.19558	-2.43513	-2.28018	-0.362501
PVX_089040	0.522197	0.0383242	-2.41178	0.225534	-0.165487	-0.358242	-1.05555	-0.291748	-1.71938	-2.49616	-1.42975	-1.7432	-0.749416	-2.07373	-2.75914
PVX_091520	0	1.21874	-2.05575	-0.456988	0.764792	-0.105842	-0.206823	-0.548777	-2.27407	-0.911641	-0.779178	-0.857682	-1.02185	-1.74093	-0.65113
PVX_092660	0.562565	0.602941	-0.599073	-0.203619	-0.0175008	0.0690624	-0.133229	0.748803	1.16063	0.955618	1.31866	0.319039	0.754558	0.19779	0.434807
PVX_113695	0.0753589	-0.481968	-0.210074	0.932967	0	0.0632566	0.534782	0.72594	0.325881	0.302461	1.58568	0.952649	0.682039	1.20587	1.26318
PVX_115270	-0.113637	0.396465	0.297751	-0.0164085	-0.543518	0.00413054	-1.24791	-0.87444	-1.62106	-0.441346	-1.24451	-0.568873	-0.958099	-0.310327	-0.610641
PVX_118330	-0.664006	0	-1.07244	0.790233	0.35501	-0.118241	-1.02393	-1.22897	-1.24691	-1.46487	-2.38205	-1.77134	0.0504656	-1.3934	-2.52255
PVX_122930	0.192795	-0.137846	-1.18644	0.0036274	0.067911	-0.21199	0.560515	0.514193	0.352813	0.424142	1.24537	1.12002	0.732307	0.283191	0.873513
PVX_123305	0.513724	1.03987	-0.490637	-0.373906	-0.166116	0.104586	0.733863	0.520626	1.0913	1.41257	2.33573	0.436894	1.2038	1.33583	1.1211
PVX_000875	-0.99475	0.235716	0.701651	-0.296033	0.032152	-0.064253	-0.305167	0.576407	1.4039	0.383275	0.511697	0.241645	1.24874	1.38744	0.828562
PVX_085055	-1.48682	-0.208883	0.620179	0	0.881455	-0.0388144	-1.17859	-0.615616	-0.837956	-1.08642	-1.12062	-0.807152	-1.05229	0.176931	-0.519349
PVX_111190	0.0430222	0.0824919	-1.48722	-0.0598567	0.0244838	-0.279415	-0.41513	-0.954675	-0.748376	-0.60127	-0.437859	-1.32109	-0.48798	-0.659874	-1.97102
PVX_123270	0.256828	0.289188	-1.15905	-0.579532	-0.21061	-0.280635	-0.365251	-2.20887	-0.72956	-1.21148	-2.16299	-1.09579	-1.69023	-0.863577	-0.0887381
PVX_003975	-1.02805	0.0532098	-1.58474	0	0.909239	-0.330069	-1.42099	-1.34186	-2.55287	-1.41784	-0.403053	-1.43442	-1.20531	-0.552141	-0.508475
PVX_084415	0.214295	-0.431171	0.206021	-0.200191	-0.186216	-0.0794525	-0.515101	-1.44849	-0.723931	-1.038	-0.12843	-0.837478	-0.588771	-0.200639	-1.47992
PVX_085990	0.442863	0.258123	-0.0164458	-0.29957	-0.289207	0.0191525	0.242037	0.440096	1.2544	1.09182	0.232526	0.243759	1.08754	0.755465	0.283644
PVX_090990	-0.748066	-2.52785	0.85423	0.0127363	0.142285	-0.453332	-1.15735	-0.617959	-4.02721	-0.793889	-1.5403	-1.67814	-1.40404	-1.67087	-3.43054
PVX_095300	0.0930004	-1.03279	-1.89276	0.613057	0.215985	-0.400702	-0.105873	-0.770225	-0.0183659	-0.842127	-1.00266	-0.939952	-0.615851	-1.94369	-0.668548
PVX_097890	0.167277	0.344542	-1.06092	-0.635415	0.204367	-0.19603	-0.684055	-1.07828	-1.44488	-0.640413	-0.639232	-0.375709	-1.04306	-2.21147	-2.66715
PVX_089495	0.202479	0.333588	-0.0598425	-0.0563211	-0.475559	-0.011131	-0.645068	-1.42842	-0.570588	-0.594775	-1.10488	0.211365	-1.17364	-0.684373	-0.780999
PVX_089800	-0.259704	-0.490983	-0.0739201	-0.405418	0.945422	-0.0569207	-1.81666	-1.2475	-2.72684	-1.79669	-2.34511	-1.28787	-1.37247	0.0844156	-0.560347
PVX_092150	-0.271704	0.210863	-1.09658	-0.0635971	1.40171	0.0361386	-1.2128	-1.50692	-1.46549	-2.18541	-1.19142	-0.171548	-0.445009	-1.42952	-3.1637
PVX_082895	0.00744605	0.233801	-1.14761	-0.26409	0.195975	-0.194895	-0.163939	-0.420955	-1.24808	-0.190614	-1.23498	-1.18019	-0.816768	-1.32756	-2.69707
PVX_003550	-0.0552717	-0.0613327	0.664696	0.869448	-0.138483	0.255811	-1.58668	-0.323615	-1.06004	-0.712471	-3.84072	-2.56249	-1.41443	-1.55855	-1.93804
PVX_119780	1.57193	-0.495603	-1.58302	-0.157926	0.145085	-0.103907	-0.786955	-1.91935	-0.512353	-0.539904	-0.801139	-3.19758	-1.67823	-2.50033	-0.776017
PVX_118585	0.0368545	0.257347	-2.25043	1.20505	-0.653642	-0.280965	-0.986404	-0.717819	-0.97507	-1.01104	-2.10476	-1.96606	0.217863	-1.41964	-0.782708
PVX_002680	1.32198	-0.220898	-0.0627928	3.124	0	0.832458	1.77154	1.95401	0.81402	1.18892	1.91767	2.5537	0.0356474	0.18608	1.76756
PVX_123420	0	1.73467	-1.29569	0.245661	-0.540726	0.0287837	-2.44984	-1.79392	-1.04889	-1.60821	0.223137	-0.29877	-0.774024	-1.24704	-0.999966
PVX_089360	0.787607	-0.814208	0	2.22815	-0.200798	0.40015	1.45267	1.50278	0.404546	1.44474	0.589117	0.727718	-0.275722	1.16498	1.18925
PVAD80_rRNA_10_1	0.0696747	0.488645	-0.32666	-0.0231727	-0.977539	-0.15381	-1.01385	-0.0481795	0.312086	1.06044	1.68737	0.702696	1.39643	2.42739	2.20917
PVX_111260	-1.15967	-0.168342	0.277589	0.739462	-0.72252	-0.206697	-0.709708	-0.401448	-1.24757	-0.377886	-0.668856	-0.338437	-1.75466	-0.200912	-0.792446
PVX_081715	0	0.756647	0.874284	-0.582261	-0.314061	0.146922	0.442358	-0.176445	0.943213	0.655586	1.35012	0.138773	0.826924	1.37827	0.684425
PVX_084295	-0.761173	-1.5535	1.00023	0.714573	0	-0.119975	-0.0458384	-0.0847077	-1.12869	-1.65489	-0.857633	0.0341253	-1.01171	-0.362262	-1.04158
PVX_119310	-0.490415	-0.178089	0.0302796	-0.124697	0.259445	-0.100695	-1.1895	-0.548315	-0.701283	-0.669038	-2.02888	-0.414297	-0.777068	-0.263215	-0.419721
PVX_122520	0.253798	0.111513	1.51607	-0.714084	-0.247026	0.184054	-0.515414	0.653943	1.85494	0.776244	-0.101343	0.431922	0.582115	1.90649	1.39124
PVX_122460	0.533191	-0.513288	-0.784855	0.112498	1.09566	0.0886408	-0.136709	-1.51698	-0.994875	-1.23421	0.350255	-0.229454	-0.686631	-0.499054	-1.19711
PVX_084785	0	0.252448	-0.426295	0.820146	-0.0537076	0.118518	-0.88091	-0.0454874	-0.856329	-0.356839	-1.26972	-0.719913	0.00331068	-0.267241	-1.11856
PVX_111075	-0.999687	-0.136101	0	0.749615	1.28882	0.18053	-0.387508	-0.98654	-0.941257	-0.444036	-0.987946	0.588585	-1.99602	-1.51931	-0.950388

### Sheet: NATs_40
GeneSymbol	Fold_EA_UNC_PV.2	Fold_ED_UNC_PV.3	Fold_EG_UNC_PV.5	Fold_FW_UNC_PV.6	Fold_DA_UNC_PV.7	AVG_UNC	Fold_CC_C_PV.19	Fold_CQ_C_PV.20	Fold_DE_C_PV.26	Fold_DH_C_PV.21	Fold_EP_C_PV.25	Fold_ER_C_PV.22	Fold_ES_C_PV.23	Fold_EY_C_PV.28	Fold_EZ_C_PV.29
PVX_088820	-0.816544	-0.0163434	0.0562357	0.158138	0.0501077	-0.113681	-1.88588	-1.49447	-2.69337	-2.29688	-2.91128	-2.63688	-2.97788	-1.89123	-2.88357
PVX_091307	0.96962	0.0752859	-2.85681	-0.0732193	0.0633235	-0.36436	-0.607877	-1.19968	-0.833923	-1.74473	-1.33129	-1.73082	-1.16696	-1.97953	-1.80387
PVX_082525	-0.00653734	0.0973651	-0.113493	-0.0578693	0.0361691	-0.0088731	0.429969	0.646269	1.0586	0.475549	1.14897	0.593926	1.03073	1.00979	0.710575
PVX_002745	-0.00421679	0.996398	-1.42172	0.683303	-0.246625	0.00142867	-0.457012	-1.21623	-0.395587	-0.743197	-1.33521	-0.59469	-0.810982	-1.31927	-1.16561
PVX_089895	-1.30562	-1.34105	0.674244	0.173595	0.0376687	-0.352232	-1.00573	-1.11983	-1.67194	-1.49793	-1.68332	-1.21932	-1.99171	-0.303464	-1.22312
PVX_099830	1.01924	0.641878	-0.395678	-0.128197	-0.106649	0.20612	0.782125	0.883411	1.62417	1.41398	1.30418	1.17062	1.34299	0.26164	0.881279
PVX_110860	-0.132585	-0.0356774	-2.50729	0.622138	1.07712	-0.195258	-0.80838	-0.532293	-1.70134	-0.717675	-1.09682	-0.674669	-0.766204	-1.16925	-1.6889
PVX_114300	-1.50809	0.115464	0	-1.5796	0.505278	-0.493388	-2.45746	-2.00568	-2.10861	-1.8943	-0.906289	-2.15573	-2.31133	-0.885386	-0.476552
PVX_122320	0.265867	0.0631628	1.10445	-0.210277	-0.179287	0.208783	0.425771	0.51371	1.30045	0.787261	0.486006	1.29067	0.85158	0.710661	1.66342
PVX_002810	-0.370205	0.774951	-0.778165	0.102457	-0.0502331	-0.064239	0.0896289	-1.08128	-0.412986	-1.72632	-0.700598	-0.935903	-1.44807	-0.528436	-1.46398
PVX_080595	-0.00862741	-0.995966	0	0.996833	0.505331	0.099514	-0.359678	-1.3226	-1.46997	-0.978302	-0.619722	-0.144165	-0.727343	-0.680294	-1.13721
PVX_081720	0.00703128	0.163728	-2.47337	1.10814	-0.624063	-0.363708	-1.29036	-0.772596	-1.53152	-0.929809	-1.8567	-1.40539	-0.235798	-1.97497	-0.701334
PVX_082580	0.848478	0.0809678	-3.58363	0.0148359	-0.6349	-0.654849	-1.21214	-1.92312	-1.63566	-0.776737	-1.12484	-2.19558	-2.43513	-2.28018	-0.362501
PVX_089040	0.522197	0.0383242	-2.41178	0.225534	-0.165487	-0.358242	-1.05555	-0.291748	-1.71938	-2.49616	-1.42975	-1.7432	-0.749416	-2.07373	-2.75914
PVX_091520	0	1.21874	-2.05575	-0.456988	0.764792	-0.105842	-0.206823	-0.548777	-2.27407	-0.911641	-0.779178	-0.857682	-1.02185	-1.74093	-0.65113
PVX_092660	0.562565	0.602941	-0.599073	-0.203619	-0.0175008	0.0690624	-0.133229	0.748803	1.16063	0.955618	1.31866	0.319039	0.754558	0.19779	0.434807
PVX_113695	0.0753589	-0.481968	-0.210074	0.932967	0	0.0632566	0.534782	0.72594	0.325881	0.302461	1.58568	0.952649	0.682039	1.20587	1.26318
PVX_115270	-0.113637	0.396465	0.297751	-0.0164085	-0.543518	0.00413054	-1.24791	-0.87444	-1.62106	-0.441346	-1.24451	-0.568873	-0.958099	-0.310327	-0.610641
PVX_118330	-0.664006	0	-1.07244	0.790233	0.35501	-0.118241	-1.02393	-1.22897	-1.24691	-1.46487	-2.38205	-1.77134	0.0504656	-1.3934	-2.52255
PVX_122930	0.192795	-0.137846	-1.18644	0.0036274	0.067911	-0.21199	0.560515	0.514193	0.352813	0.424142	1.24537	1.12002	0.732307	0.283191	0.873513
PVX_123305	0.513724	1.03987	-0.490637	-0.373906	-0.166116	0.104586	0.733863	0.520626	1.0913	1.41257	2.33573	0.436894	1.2038	1.33583	1.1211
PVX_000875	-0.99475	0.235716	0.701651	-0.296033	0.032152	-0.064253	-0.305167	0.576407	1.4039	0.383275	0.511697	0.241645	1.24874	1.38744	0.828562
PVX_085055	-1.48682	-0.208883	0.620179	0	0.881455	-0.0388144	-1.17859	-0.615616	-0.837956	-1.08642	-1.12062	-0.807152	-1.05229	0.176931	-0.519349
PVX_111190	0.0430222	0.0824919	-1.48722	-0.0598567	0.0244838	-0.279415	-0.41513	-0.954675	-0.748376	-0.60127	-0.437859	-1.32109	-0.48798	-0.659874	-1.97102
PVX_123270	0.256828	0.289188	-1.15905	-0.579532	-0.21061	-0.280635	-0.365251	-2.20887	-0.72956	-1.21148	-2.16299	-1.09579	-1.69023	-0.863577	-0.0887381
PVX_003975	-1.02805	0.0532098	-1.58474	0	0.909239	-0.330069	-1.42099	-1.34186	-2.55287	-1.41784	-0.403053	-1.43442	-1.20531	-0.552141	-0.508475
PVX_084415	0.214295	-0.431171	0.206021	-0.200191	-0.186216	-0.0794525	-0.515101	-1.44849	-0.723931	-1.038	-0.12843	-0.837478	-0.588771	-0.200639	-1.47992
PVX_085990	0.442863	0.258123	-0.0164458	-0.29957	-0.289207	0.0191525	0.242037	0.440096	1.2544	1.09182	0.232526	0.243759	1.08754	0.755465	0.283644
PVX_090990	-0.748066	-2.52785	0.85423	0.0127363	0.142285	-0.453332	-1.15735	-0.617959	-4.02721	-0.793889	-1.5403	-1.67814	-1.40404	-1.67087	-3.43054
PVX_095300	0.0930004	-1.03279	-1.89276	0.613057	0.215985	-0.400702	-0.105873	-0.770225	-0.0183659	-0.842127	-1.00266	-0.939952	-0.615851	-1.94369	-0.668548
PVX_097890	0.167277	0.344542	-1.06092	-0.635415	0.204367	-0.19603	-0.684055	-1.07828	-1.44488	-0.640413	-0.639232	-0.375709	-1.04306	-2.21147	-2.66715
PVX_089495	0.202479	0.333588	-0.0598425	-0.0563211	-0.475559	-0.011131	-0.645068	-1.42842	-0.570588	-0.594775	-1.10488	0.211365	-1.17364	-0.684373	-0.780999
PVX_089800	-0.259704	-0.490983	-0.0739201	-0.405418	0.945422	-0.0569207	-1.81666	-1.2475	-2.72684	-1.79669	-2.34511	-1.28787	-1.37247	0.0844156	-0.560347
PVX_092150	-0.271704	0.210863	-1.09658	-0.0635971	1.40171	0.0361386	-1.2128	-1.50692	-1.46549	-2.18541	-1.19142	-0.171548	-0.445009	-1.42952	-3.1637
PVX_082895	0.00744605	0.233801	-1.14761	-0.26409	0.195975	-0.194895	-0.163939	-0.420955	-1.24808	-0.190614	-1.23498	-1.18019	-0.816768	-1.32756	-2.69707
PVX_003550	-0.0552717	-0.0613327	0.664696	0.869448	-0.138483	0.255811	-1.58668	-0.323615	-1.06004	-0.712471	-3.84072	-2.56249	-1.41443	-1.55855	-1.93804
PVX_119780	1.57193	-0.495603	-1.58302	-0.157926	0.145085	-0.103907	-0.786955	-1.91935	-0.512353	-0.539904	-0.801139	-3.19758	-1.67823	-2.50033	-0.776017
PVX_118585	0.0368545	0.257347	-2.25043	1.20505	-0.653642	-0.280965	-0.986404	-0.717819	-0.97507	-1.01104	-2.10476	-1.96606	0.217863	-1.41964	-0.782708
PVX_002680	1.32198	-0.220898	-0.0627928	3.124	0	0.832458	1.77154	1.95401	0.81402	1.18892	1.91767	2.5537	0.0356474	0.18608	1.76756
PVX_123420	0	1.73467	-1.29569	0.245661	-0.540726	0.0287837	-2.44984	-1.79392	-1.04889	-1.60821	0.223137	-0.29877	-0.774024	-1.24704	-0.999966

### Sheet: NATs_30
GeneSymbol	Fold_EA_UNC_PV.2	Fold_ED_UNC_PV.3	Fold_EG_UNC_PV.5	Fold_FW_UNC_PV.6	Fold_DA_UNC_PV.7	AVG_UNC	Fold_CC_C_PV.19	Fold_CQ_C_PV.20	Fold_DE_C_PV.26	Fold_DH_C_PV.21	Fold_EP_C_PV.25	Fold_ER_C_PV.22	Fold_ES_C_PV.23	Fold_EY_C_PV.28	Fold_EZ_C_PV.29
PVX_088820	-0.816544	-0.0163434	0.0562357	0.158138	0.0501077	-0.113681	-1.88588	-1.49447	-2.69337	-2.29688	-2.91128	-2.63688	-2.97788	-1.89123	-2.88357
PVX_091307	0.96962	0.0752859	-2.85681	-0.0732193	0.0633235	-0.36436	-0.607877	-1.19968	-0.833923	-1.74473	-1.33129	-1.73082	-1.16696	-1.97953	-1.80387
PVX_082525	-0.00653734	0.0973651	-0.113493	-0.0578693	0.0361691	-0.0088731	0.429969	0.646269	1.0586	0.475549	1.14897	0.593926	1.03073	1.00979	0.710575
PVX_002745	-0.00421679	0.996398	-1.42172	0.683303	-0.246625	0.00142867	-0.457012	-1.21623	-0.395587	-0.743197	-1.33521	-0.59469	-0.810982	-1.31927	-1.16561
PVX_089895	-1.30562	-1.34105	0.674244	0.173595	0.0376687	-0.352232	-1.00573	-1.11983	-1.67194	-1.49793	-1.68332	-1.21932	-1.99171	-0.303464	-1.22312
PVX_099830	1.01924	0.641878	-0.395678	-0.128197	-0.106649	0.20612	0.782125	0.883411	1.62417	1.41398	1.30418	1.17062	1.34299	0.26164	0.881279
PVX_110860	-0.132585	-0.0356774	-2.50729	0.622138	1.07712	-0.195258	-0.80838	-0.532293	-1.70134	-0.717675	-1.09682	-0.674669	-0.766204	-1.16925	-1.6889
PVX_114300	-1.50809	0.115464	0	-1.5796	0.505278	-0.493388	-2.45746	-2.00568	-2.10861	-1.8943	-0.906289	-2.15573	-2.31133	-0.885386	-0.476552
PVX_122320	0.265867	0.0631628	1.10445	-0.210277	-0.179287	0.208783	0.425771	0.51371	1.30045	0.787261	0.486006	1.29067	0.85158	0.710661	1.66342
PVX_002810	-0.370205	0.774951	-0.778165	0.102457	-0.0502331	-0.064239	0.0896289	-1.08128	-0.412986	-1.72632	-0.700598	-0.935903	-1.44807	-0.528436	-1.46398
PVX_080595	-0.00862741	-0.995966	0	0.996833	0.505331	0.099514	-0.359678	-1.3226	-1.46997	-0.978302	-0.619722	-0.144165	-0.727343	-0.680294	-1.13721
PVX_081720	0.00703128	0.163728	-2.47337	1.10814	-0.624063	-0.363708	-1.29036	-0.772596	-1.53152	-0.929809	-1.8567	-1.40539	-0.235798	-1.97497	-0.701334
PVX_082580	0.848478	0.0809678	-3.58363	0.0148359	-0.6349	-0.654849	-1.21214	-1.92312	-1.63566	-0.776737	-1.12484	-2.19558	-2.43513	-2.28018	-0.362501
PVX_089040	0.522197	0.0383242	-2.41178	0.225534	-0.165487	-0.358242	-1.05555	-0.291748	-1.71938	-2.49616	-1.42975	-1.7432	-0.749416	-2.07373	-2.75914
PVX_091520	0	1.21874	-2.05575	-0.456988	0.764792	-0.105842	-0.206823	-0.548777	-2.27407	-0.911641	-0.779178	-0.857682	-1.02185	-1.74093	-0.65113
PVX_092660	0.562565	0.602941	-0.599073	-0.203619	-0.0175008	0.0690624	-0.133229	0.748803	1.16063	0.955618	1.31866	0.319039	0.754558	0.19779	0.434807
PVX_113695	0.0753589	-0.481968	-0.210074	0.932967	0	0.0632566	0.534782	0.72594	0.325881	0.302461	1.58568	0.952649	0.682039	1.20587	1.26318
PVX_115270	-0.113637	0.396465	0.297751	-0.0164085	-0.543518	0.00413054	-1.24791	-0.87444	-1.62106	-0.441346	-1.24451	-0.568873	-0.958099	-0.310327	-0.610641
PVX_118330	-0.664006	0	-1.07244	0.790233	0.35501	-0.118241	-1.02393	-1.22897	-1.24691	-1.46487	-2.38205	-1.77134	0.0504656	-1.3934	-2.52255
PVX_122930	0.192795	-0.137846	-1.18644	0.0036274	0.067911	-0.21199	0.560515	0.514193	0.352813	0.424142	1.24537	1.12002	0.732307	0.283191	0.873513
PVX_123305	0.513724	1.03987	-0.490637	-0.373906	-0.166116	0.104586	0.733863	0.520626	1.0913	1.41257	2.33573	0.436894	1.2038	1.33583	1.1211
PVX_000875	-0.99475	0.235716	0.701651	-0.296033	0.032152	-0.064253	-0.305167	0.576407	1.4039	0.383275	0.511697	0.241645	1.24874	1.38744	0.828562
PVX_085055	-1.48682	-0.208883	0.620179	0	0.881455	-0.0388144	-1.17859	-0.615616	-0.837956	-1.08642	-1.12062	-0.807152	-1.05229	0.176931	-0.519349
PVX_111190	0.0430222	0.0824919	-1.48722	-0.0598567	0.0244838	-0.279415	-0.41513	-0.954675	-0.748376	-0.60127	-0.437859	-1.32109	-0.48798	-0.659874	-1.97102
PVX_123270	0.256828	0.289188	-1.15905	-0.579532	-0.21061	-0.280635	-0.365251	-2.20887	-0.72956	-1.21148	-2.16299	-1.09579	-1.69023	-0.863577	-0.0887381
PVX_003975	-1.02805	0.0532098	-1.58474	0	0.909239	-0.330069	-1.42099	-1.34186	-2.55287	-1.41784	-0.403053	-1.43442	-1.20531	-0.552141	-0.508475
PVX_084415	0.214295	-0.431171	0.206021	-0.200191	-0.186216	-0.0794525	-0.515101	-1.44849	-0.723931	-1.038	-0.12843	-0.837478	-0.588771	-0.200639	-1.47992
PVX_085990	0.442863	0.258123	-0.0164458	-0.29957	-0.289207	0.0191525	0.242037	0.440096	1.2544	1.09182	0.232526	0.243759	1.08754	0.755465	0.283644
PVX_090990	-0.748066	-2.52785	0.85423	0.0127363	0.142285	-0.453332	-1.15735	-0.617959	-4.02721	-0.793889	-1.5403	-1.67814	-1.40404	-1.67087	-3.43054
PVX_095300	0.0930004	-1.03279	-1.89276	0.613057	0.215985	-0.400702	-0.105873	-0.770225	-0.0183659	-0.842127	-1.00266	-0.939952	-0.615851	-1.94369	-0.668548

### Sheet: NATs_20
GeneSymbol	Fold_EA_UNC_PV.2	Fold_ED_UNC_PV.3	Fold_EG_UNC_PV.5	Fold_FW_UNC_PV.6	Fold_DA_UNC_PV.7	AVG_UNC	Fold_CC_C_PV.19	Fold_CQ_C_PV.20	Fold_DE_C_PV.26	Fold_DH_C_PV.21	Fold_EP_C_PV.25	Fold_ER_C_PV.22	Fold_ES_C_PV.23	Fold_EY_C_PV.28	Fold_EZ_C_PV.29
PVX_088820	-0.816544	-0.0163434	0.0562357	0.158138	0.0501077	-0.113681	-1.88588	-1.49447	-2.69337	-2.29688	-2.91128	-2.63688	-2.97788	-1.89123	-2.88357
PVX_091307	0.96962	0.0752859	-2.85681	-0.0732193	0.0633235	-0.36436	-0.607877	-1.19968	-0.833923	-1.74473	-1.33129	-1.73082	-1.16696	-1.97953	-1.80387
PVX_082525	-0.00653734	0.0973651	-0.113493	-0.0578693	0.0361691	-0.0088731	0.429969	0.646269	1.0586	0.475549	1.14897	0.593926	1.03073	1.00979	0.710575
PVX_002745	-0.00421679	0.996398	-1.42172	0.683303	-0.246625	0.00142867	-0.457012	-1.21623	-0.395587	-0.743197	-1.33521	-0.59469	-0.810982	-1.31927	-1.16561
PVX_089895	-1.30562	-1.34105	0.674244	0.173595	0.0376687	-0.352232	-1.00573	-1.11983	-1.67194	-1.49793	-1.68332	-1.21932	-1.99171	-0.303464	-1.22312
PVX_099830	1.01924	0.641878	-0.395678	-0.128197	-0.106649	0.20612	0.782125	0.883411	1.62417	1.41398	1.30418	1.17062	1.34299	0.26164	0.881279
PVX_110860	-0.132585	-0.0356774	-2.50729	0.622138	1.07712	-0.195258	-0.80838	-0.532293	-1.70134	-0.717675	-1.09682	-0.674669	-0.766204	-1.16925	-1.6889
PVX_114300	-1.50809	0.115464	0	-1.5796	0.505278	-0.493388	-2.45746	-2.00568	-2.10861	-1.8943	-0.906289	-2.15573	-2.31133	-0.885386	-0.476552
PVX_122320	0.265867	0.0631628	1.10445	-0.210277	-0.179287	0.208783	0.425771	0.51371	1.30045	0.787261	0.486006	1.29067	0.85158	0.710661	1.66342
PVX_002810	-0.370205	0.774951	-0.778165	0.102457	-0.0502331	-0.064239	0.0896289	-1.08128	-0.412986	-1.72632	-0.700598	-0.935903	-1.44807	-0.528436	-1.46398
PVX_080595	-0.00862741	-0.995966	0	0.996833	0.505331	0.099514	-0.359678	-1.3226	-1.46997	-0.978302	-0.619722	-0.144165	-0.727343	-0.680294	-1.13721
PVX_081720	0.00703128	0.163728	-2.47337	1.10814	-0.624063	-0.363708	-1.29036	-0.772596	-1.53152	-0.929809	-1.8567	-1.40539	-0.235798	-1.97497	-0.701334
PVX_082580	0.848478	0.0809678	-3.58363	0.0148359	-0.6349	-0.654849	-1.21214	-1.92312	-1.63566	-0.776737	-1.12484	-2.19558	-2.43513	-2.28018	-0.362501
PVX_089040	0.522197	0.0383242	-2.41178	0.225534	-0.165487	-0.358242	-1.05555	-0.291748	-1.71938	-2.49616	-1.42975	-1.7432	-0.749416	-2.07373	-2.75914
PVX_091520	0	1.21874	-2.05575	-0.456988	0.764792	-0.105842	-0.206823	-0.548777	-2.27407	-0.911641	-0.779178	-0.857682	-1.02185	-1.74093	-0.65113
PVX_092660	0.562565	0.602941	-0.599073	-0.203619	-0.0175008	0.0690624	-0.133229	0.748803	1.16063	0.955618	1.31866	0.319039	0.754558	0.19779	0.434807
PVX_113695	0.0753589	-0.481968	-0.210074	0.932967	0	0.0632566	0.534782	0.72594	0.325881	0.302461	1.58568	0.952649	0.682039	1.20587	1.26318
PVX_115270	-0.113637	0.396465	0.297751	-0.0164085	-0.543518	0.00413054	-1.24791	-0.87444	-1.62106	-0.441346	-1.24451	-0.568873	-0.958099	-0.310327	-0.610641
PVX_118330	-0.664006	0	-1.07244	0.790233	0.35501	-0.118241	-1.02393	-1.22897	-1.24691	-1.46487	-2.38205	-1.77134	0.0504656	-1.3934	-2.52255
PVX_122930	0.192795	-0.137846	-1.18644	0.0036274	0.067911	-0.21199	0.560515	0.514193	0.352813	0.424142	1.24537	1.12002	0.732307	0.283191	0.873513

### Sheet: Random_S
GeneSymbol	Fold_EA_UNC_PV.2	Fold_ED_UNC_PV.3	Fold_EG_UNC_PV.5	Fold_FW_UNC_PV.6	Fold_DA_UNC_PV.7	AVG_UNC	Fold_CC_C_PV.19	Fold_CQ_C_PV.20	Fold_DE_C_PV.26	Fold_DH_C_PV.21	Fold_EP_C_PV.25	Fold_ER_C_PV.22	Fold_ES_C_PV.23	Fold_EY_C_PV.28	Fold_EZ_C_PV.29
PVX_110995	0.06271	0.242134	-2.4404	-0.906869	0	-0.608486	0.525377	-0.554115	1.12371	0.38333	1.11556	0.903879	-0.332111	-1.41205	-0.572008
PVX_111005	0.243791	0.341504	-0.00764775	-0.381746	-0.10547	0.0180863	0.0363374	0.0291471	0.322453	0.296357	0.255593	-0.36685	0.257137	0.289043	-0.00782442
PVX_111075	0	-0.54073	1.13597	-0.38748	0.411603	0.123873	0.882234	-0.00526273	1.81198	0.7209	0.6162	0.869578	0.632116	1.03357	1.15924
PVX_111110	-0.260094	0.248003	0.200676	-0.40811	0	-0.043905	-0.340269	-0.0978847	0.0261261	0.0535699	0.37642	0.23243	-0.304424	0.481951	0.2512
PVX_111125	-0.565246	-0.737086	0.446124	1.87176	0	0.203111	1.02364	0.270267	-0.946705	-0.0691552	0.165933	1.56998	-0.346736	0.575779	1.25791
PVX_111190	0	-1.1016	1.17691	-1.22878	1.17171	0.00364906	-0.943939	-0.615895	0.122842	-0.116329	-1.43984	-0.848685	-0.95782	0.747518	0.252493
PVX_111235	0.0127374	0.530875	0.262776	-0.810718	-0.415448	-0.0839554	-0.508672	-0.540478	-0.554912	-0.107772	-0.451907	-0.730381	-0.195735	0.773381	0.0713314
PVX_002920	0.0903637	0.18067	-0.787473	-1.52808	0.00633821	-0.407636	-0.941921	-1.0125	-0.34509	0.279374	-0.320729	-0.156876	-0.991468	-0.482283	-0.857387
PVX_002935	0.069348	0.152223	-0.318686	0.481876	-0.119073	0.0531376	0.176654	0.137476	0.86731	0.336772	0.320824	-0.0354714	1.17339	0.458814	-0.0484369
PVX_002965	0	0.367629	0.295143	-0.889082	-0.993869	-0.244036	-0.505867	-0.267875	0.475196	0.575924	0.139762	-0.425633	0.168953	0.437235	-0.0816978
PVX_002975	-0.23401	0.0858634	0.757635	-0.134834	0.0589445	0.10672	-0.44208	-0.14059	0.462709	-0.0437982	-0.188956	0.270203	0.253442	1.09351	-0.164088
PVX_003550	-0.262564	0.120168	0.790659	0.0906294	-0.159411	0.115896	-1.55577	-0.696163	-2.10917	-1.32748	-4.66467	-4.4333	-2.29797	-1.96672	-3.12706
PVX_003565	-0.317906	-0.620149	0	0.532172	0.254075	-0.0303616	-1.24081	-0.594497	-2.59485	-0.280904	-1.7763	-2.32639	-1.5066	0.293001	-1.77962
PVX_003650	0.694951	0	-3.26607	1.03918	-0.475821	-0.401553	-0.130063	0.20573	-0.924732	0.0443474	-2.57051	-2.31039	0.560553	-1.62675	-2.67726
PVX_003670	0.441712	0.256117	-0.706991	-0.014609	-0.529637	-0.110682	0.360408	-0.167776	0.0342729	0.423187	-0.759548	-0.872153	0.658588	0.0367168	-0.0674108
PVX_082760	0.0108876	0.229037	0.121151	-0.0491793	-0.267219	0.00893555	-0.154899	-0.0746324	0.365677	0.629458	-0.263705	0.0806313	0.390543	-0.219154	-0.412731
PVX_082780	0.406736	-0.15923	1.55448	0.0291406	-0.545406	0.257144	-0.709206	0.338354	-0.50078	0.665639	-1.42415	-0.485005	-1.11242	1.88935	0.707754
PVX_082870	0.0894146	0.623509	-0.152899	-0.669323	0	-0.0218596	-0.0732389	0.102886	-0.626185	1.05284	1.51945	0.909442	0.339326	-0.128253	0.843009
PVX_082890	0.018534	0.0886107	0.106564	-1.09359	-0.457399	-0.267455	-0.184346	-0.0492015	-0.671992	-0.0224077	-0.321599	-0.0565327	-0.10134	-0.229836	-0.22219
PVX_082895	0.862033	0	1.80837	-0.674303	-0.656744	0.26787	-0.565679	0.705311	0.711355	1.04851	0.0574446	-0.468208	0.583429	2.07226	0.421314
PVX_082970	-0.0904671	0	1.40343	-0.548152	0.282501	0.209463	-0.254701	-0.113062	0.020839	0.246807	-0.537802	-0.413179	-0.289484	1.19502	-0.243847
PVX_083010	0.15948	0	0.943675	-0.955711	-0.633834	-0.0972779	-0.0121891	-0.0585093	0.37384	0.0510099	0.189354	-0.199898	0.116375	0.931689	-0.0162604
PVX_083015	0.256568	-0.00435495	1.89038	-0.123338	-0.30119	0.343613	-0.141392	0.628826	-0.287976	0.22921	-0.257283	-0.210438	-0.00165606	1.88468	0.338282
PVX_083095	0.285104	-0.0437969	0.994831	-0.478726	-0.143649	0.122753	-0.167542	0.366597	0.482092	0.0988736	0.315603	-0.364467	-0.0219864	0.677954	-0.377145
PVX_083160	0.0543449	-0.103805	1.05864	-0.619933	0.00609551	0.0790675	0.356805	0.39859	0.29259	0.450462	0.363975	0.504307	0.507787	0.920046	1.06027
PVX_083175	-0.0306216	-0.518192	1.97372	0.362335	-0.267818	0.303884	0.248153	0.105814	-0.139466	0.789875	-1.03132	-0.253211	-0.118931	2.02165	1.32688
PVX_083185	0.483028	0.437817	-0.243125	-0.374786	0	0.0605865	0.0553684	0.294834	0.0993925	0.398694	0.351806	0.207125	0.0794741	0.0798365	0.819578
PVX_083230	0.181487	-0.118668	0.650129	-0.568055	-0.182907	-0.00760261	0.0435801	0.253947	-0.394442	-0.0433846	-0.205268	-0.427797	0.172867	1.50779	0.198126
PVX_082385	0	0.870531	-1.21203	-0.879165	0.071201	-0.229892	0.186397	0.261965	0.504517	0.352404	0.534896	0.396324	0.0604033	-1.29108	-0.957178
PVX_082435	0.280558	0.573316	-1.08281	0.145172	-0.133595	-0.0434722	-0.611072	-0.104592	0.293072	-0.187576	-0.0227833	0.376596	0.387659	-1.42164	0.0196621
PVX_082445	0.579591	0.435	0	-0.39562	-0.232213	0.0773517	-0.358803	-0.228688	-0.00155144	-0.0708491	0.482807	-0.134003	0.320327	1.26575	-0.172173
PVX_082455	0.132627	0.0829711	-0.873729	-0.205598	0.0557362	-0.161598	0.324485	0.290041	1.26375	0.33955	0.59952	0.198215	0.658526	0.41172	0.17867
PVX_082525	-0.0894652	0.478558	1.26817	-1.26002	0	0.0794485	0.41337	0.114231	0.86112	0.538691	1.02219	0.33098	-0.169662	1.7917	-0.124683
PVX_082560	-0.00814171	-0.0610859	0.986259	-0.151948	-0.641365	0.0247436	0.000922584	0.315454	0.448391	-0.367534	0.127292	-0.603856	-0.142022	1.23937	0.806018
PVX_082565	-1.29892	0.17732	0.445319	-0.1568	0.141417	-0.138333	-0.844851	-0.553258	0.404933	-0.194759	-1.07815	-0.525613	-0.719842	0.735605	-0.177097
PVX_082575	0	-0.256401	1.52297	-1.2948	0.133067	0.0209671	0.000899075	0.0911274	0.189563	0.0943156	-0.147177	0.0306164	-0.245202	1.18677	0.547334
PVX_082580	0.0100988	0.0366613	2.37916	-0.101548	-0.72054	0.320767	0.616481	-0.263565	1.2495	1.15145	0.0968424	-0.301503	0.152572	2.11366	-0.0796308
PVX_082590	-0.198683	0.188344	0.0496094	-0.9509	-0.0783419	-0.197994	-0.32984	0.210779	-0.318788	0.217954	0.334858	-0.281673	-0.268211	0.810693	-0.100167
PVX_082615	0.309576	0.380715	-0.417214	-1.14078	0	-0.173542	0.245657	0.29003	0.5945	0.851797	1.62619	0.406298	0.52975	-0.895841	0.434581
PVX_082625	0.939692	-0.161874	1.32412	-0.00981588	-0.30111	0.358201	-1.18943	0.200271	-0.465233	0.419687	-2.56621	-2.23184	-0.64597	1.62276	0.995984

### Sheet: Random_NATs
GeneSymbol	Fold_EA_UNC_PV.2	Fold_ED_UNC_PV.3	Fold_EG_UNC_PV.5	Fold_FW_UNC_PV.6	Fold_DA_UNC_PV.7	AVG_UNC	Fold_CC_C_PV.19	Fold_CQ_C_PV.20	Fold_DE_C_PV.26	Fold_DH_C_PV.21	Fold_EP_C_PV.25	Fold_ER_C_PV.22	Fold_ES_C_PV.23	Fold_EY_C_PV.28	Fold_EZ_C_PV.29
PVX_110995	0.0316159	-0.146343	0.59567	-0.773049	-0.182406	-0.0949025	0.00791753	-0.0653483	0.449665	0.0989045	0.86492	-0.105437	-0.359505	0.526291	-0.00371683
PVX_111005	-0.728987	-1.51528	0.42131	0	0.21293	-0.322005	-1.73875	-1.99966	-1.65971	-2.51214	-0.466968	-0.19079	-0.416404	0.131478	1.15748
PVX_111075	-0.999687	-0.136101	0	0.749615	1.28882	0.18053	-0.387508	-0.98654	-0.941257	-0.444036	-0.987946	0.588585	-1.99602	-1.51931	-0.950388
PVX_111110	-0.10558	0.334118	-0.227027	0.0264683	0	0.00559578	-0.130484	0.240803	0.775506	0.359469	0.960873	0.0646768	0.202448	0.673401	-0.340616
PVX_111125	-0.0596104	0.384758	0.975017	-0.632105	-0.175831	0.0984457	-0.163173	-0.505059	0.888322	-0.157512	0.0363708	-0.432028	0.342531	1.11671	-0.846732
PVX_111190	0.0430222	0.0824919	-1.48722	-0.0598567	0.0244838	-0.279415	-0.41513	-0.954675	-0.748376	-0.60127	-0.437859	-1.32109	-0.48798	-0.659874	-1.97102
PVX_111235	-0.72832	0.309894	0	-0.123914	0.844577	0.0604475	0.560771	-1.49528	-0.0139546	-0.0303016	0.736828	-0.211843	0.31453	-0.364259	0.331934
PVX_002920	-0.0263916	0.187524	-0.299232	-0.239963	0.33585	-0.00844244	-0.363251	-0.558899	0.167587	0.236996	0.465012	0.6347	-0.255084	0.0567762	-0.430213
PVX_002935	-0.148635	-0.683046	1.45171	-0.252776	0.658877	0.205225	-0.950173	-0.74417	-0.448402	-0.141516	-0.444254	-0.885172	-0.357703	0.680333	-0.761595
PVX_002965	0.223279	0.897104	0.0624448	-0.393489	-0.915739	-0.0252801	-0.361616	-0.507765	0.493877	0.00970137	-0.0251542	-0.288631	0.304389	0.149253	0.520908
PVX_002975	0.223279	0.897104	0.0624448	-0.393489	-0.915739	-0.0252801	-0.361616	-0.507765	0.493877	0.00970137	-0.0251542	-0.288631	0.304389	0.149253	0.520908
PVX_003550	-0.0552717	-0.0613327	0.664696	0.869448	-0.138483	0.255811	-1.58668	-0.323615	-1.06004	-0.712471	-3.84072	-2.56249	-1.41443	-1.55855	-1.93804
PVX_003565	-0.0241918	-0.370669	0.66599	-0.250846	0.355536	0.0751638	-1.19554	-0.276443	-1.88573	0.125386	-0.932272	-2.39085	-0.97658	0.340437	-1.06767
PVX_003650	0.710964	0	-2.58117	0.900396	-0.191636	-0.232289	-0.492163	0.108612	-1.2687	-0.181734	-2.08136	-2.1684	0.391026	-2.97991	-2.63996
PVX_003670	-0.128932	-0.376674	0	2.35182	0.226534	0.41455	0.888603	2.00803	-0.63415	-0.0550899	0.518377	2.04552	-0.200181	0.375521	1.80443
PVX_082760	-0.363988	-0.00145298	0.147738	0.0876816	-0.424049	-0.110814	-0.265751	-0.101122	-0.191659	0.453231	-0.35212	-0.0815226	0.183062	-0.142878	0.363885
PVX_082780	0	-1.2692	-0.36105	4.1017	0.475926	0.589474	1.18413	0.975013	-0.586973	-0.540662	0.638453	3.33565	-0.243868	0.208977	3.00263
PVX_082870	0.0304877	0.383189	0.0520823	-1.72552	-0.171141	-0.28618	-0.357114	-0.505778	-0.17807	1.066	0.996675	0.38661	-0.130558	-0.689403	-0.414672
PVX_082890	-0.096947	-0.107107	-1.10966	0.00204843	1.02621	-0.0570909	-0.511483	-0.946883	-1.03023	-0.374896	-0.568902	-0.451097	-0.302697	-0.718219	-0.160079
PVX_082895	0.00744605	0.233801	-1.14761	-0.26409	0.195975	-0.194895	-0.163939	-0.420955	-1.24808	-0.190614	-1.23498	-1.18019	-0.816768	-1.32756	-2.69707
PVX_082970	-0.856187	0.68318	-1.13379	0.477796	0	-0.165801	-1.06139	-0.0659075	0.237004	0.165949	0.143187	-0.784703	-0.00689618	0.586898	0.146765
PVX_083010	0	-0.0111742	-0.190153	2.97588	1.11645	0.7782	2.07565	0.901845	-1.36585	-1.4076	2.46478	2.75779	-0.333043	-0.621682	1.43811
PVX_083015	0	-1.03198	-0.488822	5.57224	1.35918	1.08212	2.72571	1.61319	-0.262808	-0.289555	1.38219	4.60995	-0.0364676	0.112381	4.17851
PVX_083095	0.0128803	-0.774009	-0.789916	3.83351	0	0.456493	1.75592	1.02336	-0.190205	0.0585914	0.94547	2.98665	-0.625966	-0.41912	2.46852
PVX_083160	-0.0298052	-1.51524	-0.655085	3.84376	0.943501	0.517426	1.64697	0.914359	-1.02818	-0.887372	0.709926	3.0883	-0.670598	-0.570125	2.70041
PVX_083175	0.92892	-1.21385	-0.117765	1.17964	0	0.15539	0.0898399	-0.322908	-1.05752	-0.289899	-0.0247087	0.974031	-1.00305	0.030529	0.69109
PVX_083185	0	-0.263055	-0.97213	1.09189	0.460263	0.0633934	0.307031	-0.858371	-0.49295	-0.576889	0.36673	1.35447	-0.315715	0.301583	0.157826
PVX_083230	0.147943	-0.116305	1.17534	-0.266267	0.17151	0.222445	-0.7529	-0.00198317	-0.444777	0.363121	-0.130763	-0.960193	-0.238845	1.39421	-0.276514
PVX_082385	-0.418174	-0.236072	0.937185	-1.11475	0.682267	-0.0299091	-0.443689	-0.324815	-0.808385	0.251757	-0.303331	-0.650103	-1.42412	1.25186	-2.01029
PVX_082435	-1.62346	0	-3.60009	0.26954	0.131783	-0.964446	0.3716	-3.55821	-2.7185	-3.486	1.89651	1.11918	-0.950604	-1.82753	-3.48295
PVX_082445	-0.0568815	-0.571503	0.134171	0.933451	-5.62668e-06	0.0878465	0.678341	0.0137186	-0.854756	-0.555939	-0.0116944	1.20513	-0.364108	0.0850486	1.06744
PVX_082455	0.185405	-0.240563	-0.649555	0.455482	-0.0501117	-0.0598687	-0.15573	-0.249536	0.142336	-0.111805	-0.296015	0.141375	0.161388	-0.177993	-0.610363
PVX_082525	-0.00653734	0.0973651	-0.113493	-0.0578693	0.0361691	-0.0088731	0.429969	0.646269	1.0586	0.475549	1.14897	0.593926	1.03073	1.00979	0.710575
PVX_082560	-0.0489578	-0.161958	1.12126	-0.102621	-0.029434	0.155657	-0.0300763	0.239134	-0.172211	0.615033	-0.117502	0.4094	0.330264	0.870562	-0.579243
PVX_082565	-0.176494	-1.17464	0.341394	-0.375754	1.2902	-0.0190593	0.582316	0.505201	-0.939685	-2.47146	-0.183097	-1.36997	-0.197956	1.09269	0.141826
PVX_082575	-0.537211	0	-0.275224	1.79974	0.0173593	0.200933	0.0577626	0.0493376	-0.690947	-0.198489	0.129195	1.72433	-0.558095	-0.240024	1.13286
PVX_082580	0.848478	0.0809678	-3.58363	0.0148359	-0.6349	-0.654849	-1.21214	-1.92312	-1.63566	-0.776737	-1.12484	-2.19558	-2.43513	-2.28018	-0.362501
PVX_082590	0	0.600291	-0.116279	-0.0198841	0.301414	0.153109	-0.934126	-0.464663	-0.651962	0.40989	-0.640281	-0.494706	0.826225	0.319132	0.181659
PVX_082615	0.08883	-0.353678	-0.737049	1.60299	0.0312151	0.126462	0.382746	0.612338	0.110945	0.304725	1.19301	0.98784	0.0109749	-0.578013	0.933071
PVX_082625	0.722197	-0.625381	-0.927951	1.27096	0	0.0879656	0.383398	-1.62656	-1.54001	0.297074	-0.986675	0.259539	-1.27842	-1.69873	-0.953081
